# A timeline for evolution of metabolism in early microbes

**DOI:** 10.64898/2026.11.02.763483

**Authors:** Timothy J. Hackmann

## Abstract

The metabolism of early microbes shaped our planet’s chemistry and enabled more life to evolve. However, it remains uncertain when many forms of metabolism arose and which organisms carried them out. Here we combine machine learning, metabolic networks, and phylogenomics of microbes to date 14 forms of metabolism and 6 other traits. We find that metabolism evolved in three waves, starting >3.4 billion years ago (Ga) with fermentation and sulfur compound respiration. A second wave began ∼3.2 Ga with aerobic respiration and growth, while a third began ∼1.4 Ga with further specialization. We compared these predictions with independent dates from the geochemical record, and agreement with conservative dates was good (CCC = 0.81 to 0.89). Several forms of metabolism are invisible in the geochemical record, and our approach dates these forms, too. Our results reconcile different lines of evidence for microbial evolution and provide a fuller picture of early Earth.

## Supplementary material for "A timeline for evolution of metabolism in early microbes": Data S1 to S2 (part 1 of 3)

### Sheet: Data S1
Data S1. Predictions from the machine learning tool of Microbe Decoder.
Trait	Organism	Random forest model	Probability
Aerobic growth	1000	Aerobe (oxygen tolerance)	0.2
Aerobic growth	1001	Aerobe (oxygen tolerance)	0.2
Aerobic growth	1002	Aerobe (oxygen tolerance)	0.18
Aerobic growth	1003	Aerobe (oxygen tolerance)	0.14
Aerobic growth	1004	Aerobe (oxygen tolerance)	0.26
Aerobic growth	1005	Aerobe (oxygen tolerance)	0.36
Aerobic growth	1006	Aerobe (oxygen tolerance)	0.2
Aerobic growth	1007	Aerobe (oxygen tolerance)	0.32
Aerobic growth	1008	Aerobe (oxygen tolerance)	0.02
Aerobic growth	1009	Aerobe (oxygen tolerance)	0.02
Aerobic growth	1010	Aerobe (oxygen tolerance)	0.02
Aerobic growth	1011	Aerobe (oxygen tolerance)	0
Aerobic growth	1012	Aerobe (oxygen tolerance)	0.02
Aerobic growth	1013	Aerobe (oxygen tolerance)	0.06
Aerobic growth	1014	Aerobe (oxygen tolerance)	0.04
Aerobic growth	1015	Aerobe (oxygen tolerance)	0.02
Aerobic growth	1016	Aerobe (oxygen tolerance)	0.1
Aerobic growth	1017	Aerobe (oxygen tolerance)	0.08
Aerobic growth	1018	Aerobe (oxygen tolerance)	0.08
Aerobic growth	1019	Aerobe (oxygen tolerance)	0.06
Aerobic growth	1020	Aerobe (oxygen tolerance)	0.18
Aerobic growth	1021	Aerobe (oxygen tolerance)	0.16
Aerobic growth	1022	Aerobe (oxygen tolerance)	0.12
Aerobic growth	1023	Aerobe (oxygen tolerance)	0.08
Aerobic growth	1024	Aerobe (oxygen tolerance)	0.04
Aerobic growth	1025	Aerobe (oxygen tolerance)	0.04
Aerobic growth	1026	Aerobe (oxygen tolerance)	0.1
Aerobic growth	1027	Aerobe (oxygen tolerance)	0.06
Aerobic growth	1028	Aerobe (oxygen tolerance)	0.08
Aerobic growth	1029	Aerobe (oxygen tolerance)	0.12
Aerobic growth	1030	Aerobe (oxygen tolerance)	0.34
Aerobic growth	1031	Aerobe (oxygen tolerance)	0.1
Aerobic growth	1032	Aerobe (oxygen tolerance)	0.12
Aerobic growth	1033	Aerobe (oxygen tolerance)	0.16
Aerobic growth	1034	Aerobe (oxygen tolerance)	0.14
Aerobic growth	1035	Aerobe (oxygen tolerance)	0.06
Aerobic growth	1036	Aerobe (oxygen tolerance)	0.12
Aerobic growth	1037	Aerobe (oxygen tolerance)	0.06
Aerobic growth	1038	Aerobe (oxygen tolerance)	0.16
Aerobic growth	1039	Aerobe (oxygen tolerance)	0.26
Aerobic growth	1040	Aerobe (oxygen tolerance)	0.34
Aerobic growth	1041	Aerobe (oxygen tolerance)	0.34
Aerobic growth	1042	Aerobe (oxygen tolerance)	0.3
Aerobic growth	1043	Aerobe (oxygen tolerance)	0.34
Aerobic growth	1044	Aerobe (oxygen tolerance)	0.32
Aerobic growth	1045	Aerobe (oxygen tolerance)	0.32
Aerobic growth	1046	Aerobe (oxygen tolerance)	0.28
Aerobic growth	1047	Aerobe (oxygen tolerance)	0.28
Aerobic growth	1048	Aerobe (oxygen tolerance)	0.42
Aerobic growth	1049	Aerobe (oxygen tolerance)	0.38
Aerobic growth	1050	Aerobe (oxygen tolerance)	0.1
Aerobic growth	1051	Aerobe (oxygen tolerance)	0.16
Aerobic growth	1052	Aerobe (oxygen tolerance)	0.16
Aerobic growth	1053	Aerobe (oxygen tolerance)	0.16
Aerobic growth	1054	Aerobe (oxygen tolerance)	0.16
Aerobic growth	1055	Aerobe (oxygen tolerance)	0.18
Aerobic growth	1056	Aerobe (oxygen tolerance)	0.4
Aerobic growth	1057	Aerobe (oxygen tolerance)	0.48
Aerobic growth	1058	Aerobe (oxygen tolerance)	0.44
Aerobic growth	1059	Aerobe (oxygen tolerance)	0.44
Aerobic growth	1060	Aerobe (oxygen tolerance)	0.48
Aerobic growth	1061	Aerobe (oxygen tolerance)	0.44
Aerobic growth	1062	Aerobe (oxygen tolerance)	0.44
Aerobic growth	1063	Aerobe (oxygen tolerance)	0.34
Aerobic growth	1064	Aerobe (oxygen tolerance)	0.72
Aerobic growth	1065	Aerobe (oxygen tolerance)	0.74
Aerobic growth	1066	Aerobe (oxygen tolerance)	0.86
Aerobic growth	1067	Aerobe (oxygen tolerance)	0.92
Aerobic growth	1068	Aerobe (oxygen tolerance)	0.96
Aerobic growth	1069	Aerobe (oxygen tolerance)	0.96
Aerobic growth	1070	Aerobe (oxygen tolerance)	0.96
Aerobic growth	1071	Aerobe (oxygen tolerance)	0.84
Aerobic growth	1072	Aerobe (oxygen tolerance)	0.98
Aerobic growth	1073	Aerobe (oxygen tolerance)	0.92
Aerobic growth	1074	Aerobe (oxygen tolerance)	0.86
Aerobic growth	1075	Aerobe (oxygen tolerance)	0.98
Aerobic growth	1076	Aerobe (oxygen tolerance)	1
Aerobic growth	1077	Aerobe (oxygen tolerance)	0.98
Aerobic growth	1078	Aerobe (oxygen tolerance)	0.96
Aerobic growth	1079	Aerobe (oxygen tolerance)	0.96
Aerobic growth	1080	Aerobe (oxygen tolerance)	0.92
Aerobic growth	1081	Aerobe (oxygen tolerance)	0.92
Aerobic growth	1082	Aerobe (oxygen tolerance)	0.9
Aerobic growth	1083	Aerobe (oxygen tolerance)	0.74
Aerobic growth	1084	Aerobe (oxygen tolerance)	0.94
Aerobic growth	1085	Aerobe (oxygen tolerance)	0.92
Aerobic growth	1086	Aerobe (oxygen tolerance)	0.92
Aerobic growth	1087	Aerobe (oxygen tolerance)	0.98
Aerobic growth	1088	Aerobe (oxygen tolerance)	1
Aerobic growth	1089	Aerobe (oxygen tolerance)	0.98
Aerobic growth	1090	Aerobe (oxygen tolerance)	0.92
Aerobic growth	1091	Aerobe (oxygen tolerance)	0.8
Aerobic growth	1092	Aerobe (oxygen tolerance)	0.74
Aerobic growth	1093	Aerobe (oxygen tolerance)	0.86
Aerobic growth	1094	Aerobe (oxygen tolerance)	0.86
Aerobic growth	1095	Aerobe (oxygen tolerance)	0.82
Aerobic growth	1096	Aerobe (oxygen tolerance)	0.8
Aerobic growth	1097	Aerobe (oxygen tolerance)	0.68
Aerobic growth	1098	Aerobe (oxygen tolerance)	0.74
Aerobic growth	1099	Aerobe (oxygen tolerance)	0.6
Aerobic growth	1100	Aerobe (oxygen tolerance)	0.62
Aerobic growth	1101	Aerobe (oxygen tolerance)	0.98
Aerobic growth	1102	Aerobe (oxygen tolerance)	0.98
Aerobic growth	1103	Aerobe (oxygen tolerance)	0.98
Aerobic growth	1104	Aerobe (oxygen tolerance)	0.94
Aerobic growth	1105	Aerobe (oxygen tolerance)	0.98
Aerobic growth	1106	Aerobe (oxygen tolerance)	0.98
Aerobic growth	1107	Aerobe (oxygen tolerance)	0.96
Aerobic growth	1108	Aerobe (oxygen tolerance)	0.98
Aerobic growth	1109	Aerobe (oxygen tolerance)	0.94
Aerobic growth	1110	Aerobe (oxygen tolerance)	0.96
Aerobic growth	1111	Aerobe (oxygen tolerance)	0.94
Aerobic growth	1112	Aerobe (oxygen tolerance)	0.92
Aerobic growth	1113	Aerobe (oxygen tolerance)	0.88
Aerobic growth	1114	Aerobe (oxygen tolerance)	0.9
Aerobic growth	1115	Aerobe (oxygen tolerance)	0.76
Aerobic growth	1116	Aerobe (oxygen tolerance)	0.96
Aerobic growth	1117	Aerobe (oxygen tolerance)	0.96
Aerobic growth	1118	Aerobe (oxygen tolerance)	0.92
Aerobic growth	1119	Aerobe (oxygen tolerance)	0.8
Aerobic growth	1120	Aerobe (oxygen tolerance)	0.94
Aerobic growth	1121	Aerobe (oxygen tolerance)	0.96
Aerobic growth	1122	Aerobe (oxygen tolerance)	0.94
Aerobic growth	1123	Aerobe (oxygen tolerance)	0.88
Aerobic growth	1124	Aerobe (oxygen tolerance)	0.82
Aerobic growth	1125	Aerobe (oxygen tolerance)	0.6
Aerobic growth	1126	Aerobe (oxygen tolerance)	0.32
Aerobic growth	1127	Aerobe (oxygen tolerance)	0.38
Aerobic growth	1128	Aerobe (oxygen tolerance)	0.8
Aerobic growth	1129	Aerobe (oxygen tolerance)	0.78
Aerobic growth	1130	Aerobe (oxygen tolerance)	0.12
Aerobic growth	1131	Aerobe (oxygen tolerance)	0.1
Aerobic growth	1132	Aerobe (oxygen tolerance)	0.1
Aerobic growth	1133	Aerobe (oxygen tolerance)	0.1
Aerobic growth	1134	Aerobe (oxygen tolerance)	0.12
Aerobic growth	1135	Aerobe (oxygen tolerance)	0.08
Aerobic growth	1136	Aerobe (oxygen tolerance)	0.12
Aerobic growth	1137	Aerobe (oxygen tolerance)	0.12
Aerobic growth	1138	Aerobe (oxygen tolerance)	0.08
Aerobic growth	1139	Aerobe (oxygen tolerance)	0.1
Aerobic growth	1140	Aerobe (oxygen tolerance)	0.04
Aerobic growth	1141	Aerobe (oxygen tolerance)	0.04
Aerobic growth	1142	Aerobe (oxygen tolerance)	0.04
Aerobic growth	1143	Aerobe (oxygen tolerance)	0.02
Aerobic growth	1144	Aerobe (oxygen tolerance)	0.1
Aerobic growth	1145	Aerobe (oxygen tolerance)	0.32
Aerobic growth	1146	Aerobe (oxygen tolerance)	0.06
Aerobic growth	1147	Aerobe (oxygen tolerance)	0.04
Aerobic growth	1148	Aerobe (oxygen tolerance)	0.34
Aerobic growth	1149	Aerobe (oxygen tolerance)	0.1
Aerobic growth	1150	Aerobe (oxygen tolerance)	0.08
Aerobic growth	1151	Aerobe (oxygen tolerance)	0.56
Aerobic growth	1152	Aerobe (oxygen tolerance)	0.56
Aerobic growth	1153	Aerobe (oxygen tolerance)	0.18
Aerobic growth	1154	Aerobe (oxygen tolerance)	0.24
Aerobic growth	1155	Aerobe (oxygen tolerance)	0.16
Aerobic growth	1156	Aerobe (oxygen tolerance)	0.26
Aerobic growth	1157	Aerobe (oxygen tolerance)	0.22
Aerobic growth	1158	Aerobe (oxygen tolerance)	0.48
Aerobic growth	1159	Aerobe (oxygen tolerance)	0.46
Aerobic growth	1160	Aerobe (oxygen tolerance)	0.58
Aerobic growth	1161	Aerobe (oxygen tolerance)	0.82
Aerobic growth	1162	Aerobe (oxygen tolerance)	0.84
Aerobic growth	1163	Aerobe (oxygen tolerance)	0.14
Aerobic growth	1164	Aerobe (oxygen tolerance)	0.28
Aerobic growth	1165	Aerobe (oxygen tolerance)	0.46
Aerobic growth	1166	Aerobe (oxygen tolerance)	0.48
Aerobic growth	1167	Aerobe (oxygen tolerance)	0.5
Aerobic growth	1168	Aerobe (oxygen tolerance)	0.44
Aerobic growth	1169	Aerobe (oxygen tolerance)	0.4
Aerobic growth	1170	Aerobe (oxygen tolerance)	0.2
Aerobic growth	1171	Aerobe (oxygen tolerance)	0.2
Aerobic growth	1172	Aerobe (oxygen tolerance)	0.38
Aerobic growth	1173	Aerobe (oxygen tolerance)	0.56
Aerobic growth	1174	Aerobe (oxygen tolerance)	0.66
Aerobic growth	1175	Aerobe (oxygen tolerance)	0.62
Aerobic growth	1176	Aerobe (oxygen tolerance)	0.74
Aerobic growth	1177	Aerobe (oxygen tolerance)	0.66
Aerobic growth	1178	Aerobe (oxygen tolerance)	0.68
Aerobic growth	1179	Aerobe (oxygen tolerance)	0.2
Aerobic growth	1180	Aerobe (oxygen tolerance)	0.26
Aerobic growth	1181	Aerobe (oxygen tolerance)	0.9
Aerobic growth	1182	Aerobe (oxygen tolerance)	0.94
Aerobic growth	1183	Aerobe (oxygen tolerance)	0.92
Aerobic growth	1184	Aerobe (oxygen tolerance)	0.96
Aerobic growth	1185	Aerobe (oxygen tolerance)	0.88
Aerobic growth	1186	Aerobe (oxygen tolerance)	0.92
Aerobic growth	1187	Aerobe (oxygen tolerance)	0.88
Aerobic growth	1188	Aerobe (oxygen tolerance)	0.92
Aerobic growth	1189	Aerobe (oxygen tolerance)	1
Aerobic growth	1190	Aerobe (oxygen tolerance)	1
Aerobic growth	1191	Aerobe (oxygen tolerance)	1
Aerobic growth	1192	Aerobe (oxygen tolerance)	0.98
Aerobic growth	1193	Aerobe (oxygen tolerance)	1
Aerobic growth	1194	Aerobe (oxygen tolerance)	1
Aerobic growth	1195	Aerobe (oxygen tolerance)	0.86
Aerobic growth	1196	Aerobe (oxygen tolerance)	0.14
Aerobic growth	1197	Aerobe (oxygen tolerance)	0.08
Aerobic growth	1198	Aerobe (oxygen tolerance)	0.08
Aerobic growth	1199	Aerobe (oxygen tolerance)	0.16
Aerobic growth	1200	Aerobe (oxygen tolerance)	0.18
Aerobic growth	1201	Aerobe (oxygen tolerance)	0.98
Aerobic growth	1202	Aerobe (oxygen tolerance)	0.94
Aerobic growth	1203	Aerobe (oxygen tolerance)	0.98
Aerobic growth	1204	Aerobe (oxygen tolerance)	0.84
Aerobic growth	1205	Aerobe (oxygen tolerance)	0.46
Aerobic growth	1206	Aerobe (oxygen tolerance)	0.44
Aerobic growth	1207	Aerobe (oxygen tolerance)	0.52
Aerobic growth	1208	Aerobe (oxygen tolerance)	0.5
Aerobic growth	1209	Aerobe (oxygen tolerance)	0.26
Aerobic growth	1210	Aerobe (oxygen tolerance)	0.54
Aerobic growth	1211	Aerobe (oxygen tolerance)	0.5
Aerobic growth	1212	Aerobe (oxygen tolerance)	0.48
Aerobic growth	1213	Aerobe (oxygen tolerance)	0.12
Aerobic growth	1214	Aerobe (oxygen tolerance)	0.06
Aerobic growth	1215	Aerobe (oxygen tolerance)	0.04
Aerobic growth	1216	Aerobe (oxygen tolerance)	0.04
Aerobic growth	1217	Aerobe (oxygen tolerance)	0.08
Aerobic growth	1218	Aerobe (oxygen tolerance)	0.4
Aerobic growth	1219	Aerobe (oxygen tolerance)	0.4
Aerobic growth	1220	Aerobe (oxygen tolerance)	0.24
Aerobic growth	1221	Aerobe (oxygen tolerance)	0.18
Aerobic growth	1222	Aerobe (oxygen tolerance)	0.56
Aerobic growth	1223	Aerobe (oxygen tolerance)	0.36
Aerobic growth	1224	Aerobe (oxygen tolerance)	0.36
Aerobic growth	1225	Aerobe (oxygen tolerance)	0.38
Aerobic growth	1226	Aerobe (oxygen tolerance)	0.4
Aerobic growth	1227	Aerobe (oxygen tolerance)	0.48
Aerobic growth	1228	Aerobe (oxygen tolerance)	0.46
Aerobic growth	1229	Aerobe (oxygen tolerance)	0.68
Aerobic growth	1230	Aerobe (oxygen tolerance)	0.58
Aerobic growth	1231	Aerobe (oxygen tolerance)	0.06
Aerobic growth	1232	Aerobe (oxygen tolerance)	0.6
Aerobic growth	1233	Aerobe (oxygen tolerance)	0.54
Aerobic growth	1234	Aerobe (oxygen tolerance)	0.6
Aerobic growth	1235	Aerobe (oxygen tolerance)	0.74
Aerobic growth	1236	Aerobe (oxygen tolerance)	0.72
Aerobic growth	1237	Aerobe (oxygen tolerance)	0.7
Aerobic growth	1238	Aerobe (oxygen tolerance)	0.32
Aerobic growth	1239	Aerobe (oxygen tolerance)	0.12
Aerobic growth	1240	Aerobe (oxygen tolerance)	0.1
Aerobic growth	1241	Aerobe (oxygen tolerance)	0.08
Aerobic growth	1242	Aerobe (oxygen tolerance)	0.02
Aerobic growth	1243	Aerobe (oxygen tolerance)	0.48
Aerobic growth	1244	Aerobe (oxygen tolerance)	0.62
Aerobic growth	1245	Aerobe (oxygen tolerance)	0.54
Aerobic growth	1246	Aerobe (oxygen tolerance)	0.28
Aerobic growth	1247	Aerobe (oxygen tolerance)	0.14
Aerobic growth	1248	Aerobe (oxygen tolerance)	0.12
Aerobic growth	1249	Aerobe (oxygen tolerance)	0.06
Aerobic growth	1250	Aerobe (oxygen tolerance)	0.12
Aerobic growth	1251	Aerobe (oxygen tolerance)	0.06
Aerobic growth	1252	Aerobe (oxygen tolerance)	0.06
Aerobic growth	1253	Aerobe (oxygen tolerance)	0.06
Aerobic growth	1254	Aerobe (oxygen tolerance)	0
Aerobic growth	1255	Aerobe (oxygen tolerance)	0.08
Aerobic growth	1256	Aerobe (oxygen tolerance)	0.06
Aerobic growth	1257	Aerobe (oxygen tolerance)	0.08
Aerobic growth	1258	Aerobe (oxygen tolerance)	0.06
Aerobic growth	1259	Aerobe (oxygen tolerance)	0.06
Aerobic growth	1260	Aerobe (oxygen tolerance)	0.14
Aerobic growth	1261	Aerobe (oxygen tolerance)	0.1
Aerobic growth	1262	Aerobe (oxygen tolerance)	0.14
Aerobic growth	1263	Aerobe (oxygen tolerance)	0
Aerobic growth	1264	Aerobe (oxygen tolerance)	0.02
Aerobic growth	1265	Aerobe (oxygen tolerance)	0.56
Aerobic growth	1266	Aerobe (oxygen tolerance)	0.7
Aerobic growth	1267	Aerobe (oxygen tolerance)	0.76
Aerobic growth	1268	Aerobe (oxygen tolerance)	0.8
Aerobic growth	1269	Aerobe (oxygen tolerance)	0.88
Aerobic growth	1270	Aerobe (oxygen tolerance)	0.92
Aerobic growth	1271	Aerobe (oxygen tolerance)	0.82
Aerobic growth	1272	Aerobe (oxygen tolerance)	0.82
Aerobic growth	1273	Aerobe (oxygen tolerance)	0.9
Aerobic growth	1274	Aerobe (oxygen tolerance)	0.84
Aerobic growth	1275	Aerobe (oxygen tolerance)	0.78
Aerobic growth	1276	Aerobe (oxygen tolerance)	0.58
Aerobic growth	1277	Aerobe (oxygen tolerance)	0.4
Aerobic growth	1278	Aerobe (oxygen tolerance)	0.32
Aerobic growth	1279	Aerobe (oxygen tolerance)	0.3
Aerobic growth	1280	Aerobe (oxygen tolerance)	0.48
Aerobic growth	1281	Aerobe (oxygen tolerance)	0.44
Aerobic growth	1282	Aerobe (oxygen tolerance)	0.2
Aerobic growth	1283	Aerobe (oxygen tolerance)	0.84
Aerobic growth	1284	Aerobe (oxygen tolerance)	0.82
Aerobic growth	1285	Aerobe (oxygen tolerance)	0.68
Aerobic growth	1286	Aerobe (oxygen tolerance)	0.8
Aerobic growth	1287	Aerobe (oxygen tolerance)	0.78
Aerobic growth	1288	Aerobe (oxygen tolerance)	0.08
Aerobic growth	1289	Aerobe (oxygen tolerance)	0.04
Aerobic growth	1290	Aerobe (oxygen tolerance)	0.04
Aerobic growth	1291	Aerobe (oxygen tolerance)	0.06
Aerobic growth	1292	Aerobe (oxygen tolerance)	0.12
Aerobic growth	1293	Aerobe (oxygen tolerance)	0.08
Aerobic growth	1294	Aerobe (oxygen tolerance)	0.04
Aerobic growth	1295	Aerobe (oxygen tolerance)	0.06
Aerobic growth	1296	Aerobe (oxygen tolerance)	0.8
Aerobic growth	1297	Aerobe (oxygen tolerance)	0.78
Aerobic growth	1298	Aerobe (oxygen tolerance)	1
Aerobic growth	1299	Aerobe (oxygen tolerance)	1
Aerobic growth	1300	Aerobe (oxygen tolerance)	0.86
Aerobic growth	1301	Aerobe (oxygen tolerance)	0.92
Aerobic growth	1302	Aerobe (oxygen tolerance)	0.92
Aerobic growth	1303	Aerobe (oxygen tolerance)	0.92
Aerobic growth	1304	Aerobe (oxygen tolerance)	0.72
Aerobic growth	1305	Aerobe (oxygen tolerance)	0.24
Aerobic growth	1306	Aerobe (oxygen tolerance)	0.4
Aerobic growth	1307	Aerobe (oxygen tolerance)	0.84
Aerobic growth	1308	Aerobe (oxygen tolerance)	1
Aerobic growth	1309	Aerobe (oxygen tolerance)	0.84
Aerobic growth	1310	Aerobe (oxygen tolerance)	0.72
Aerobic growth	1311	Aerobe (oxygen tolerance)	0.98
Aerobic growth	1312	Aerobe (oxygen tolerance)	0.98
Aerobic growth	1313	Aerobe (oxygen tolerance)	0.86
Aerobic growth	1314	Aerobe (oxygen tolerance)	0.98
Aerobic growth	1315	Aerobe (oxygen tolerance)	0.92
Aerobic growth	1316	Aerobe (oxygen tolerance)	0.94
Aerobic growth	1317	Aerobe (oxygen tolerance)	0.94
Aerobic growth	1318	Aerobe (oxygen tolerance)	0.96
Aerobic growth	1319	Aerobe (oxygen tolerance)	0.94
Aerobic growth	1320	Aerobe (oxygen tolerance)	0.98
Aerobic growth	1321	Aerobe (oxygen tolerance)	0.92
Aerobic growth	1322	Aerobe (oxygen tolerance)	0.94
Aerobic growth	1323	Aerobe (oxygen tolerance)	0.64
Aerobic growth	1324	Aerobe (oxygen tolerance)	0.46
Aerobic growth	1325	Aerobe (oxygen tolerance)	0.04
Aerobic growth	1326	Aerobe (oxygen tolerance)	0.76
Aerobic growth	1327	Aerobe (oxygen tolerance)	0.8
Aerobic growth	1328	Aerobe (oxygen tolerance)	0.76
Aerobic growth	1329	Aerobe (oxygen tolerance)	0.6
Aerobic growth	1330	Aerobe (oxygen tolerance)	0.62
Aerobic growth	1331	Aerobe (oxygen tolerance)	0.32
Aerobic growth	1332	Aerobe (oxygen tolerance)	0.16
Aerobic growth	1333	Aerobe (oxygen tolerance)	0.62
Aerobic growth	1334	Aerobe (oxygen tolerance)	0.66
Aerobic growth	1335	Aerobe (oxygen tolerance)	0.68
Aerobic growth	1336	Aerobe (oxygen tolerance)	0.56
Aerobic growth	1337	Aerobe (oxygen tolerance)	0.48
Aerobic growth	1338	Aerobe (oxygen tolerance)	0.34
Aerobic growth	1339	Aerobe (oxygen tolerance)	0.26
Aerobic growth	1340	Aerobe (oxygen tolerance)	0.16
Aerobic growth	1341	Aerobe (oxygen tolerance)	0.14
Aerobic growth	1342	Aerobe (oxygen tolerance)	0.14
Aerobic growth	1343	Aerobe (oxygen tolerance)	0.14
Aerobic growth	1344	Aerobe (oxygen tolerance)	0.1
Aerobic growth	1345	Aerobe (oxygen tolerance)	0.2
Aerobic growth	1346	Aerobe (oxygen tolerance)	0.18
Aerobic growth	1347	Aerobe (oxygen tolerance)	0.2
Aerobic growth	1348	Aerobe (oxygen tolerance)	0.22
Aerobic growth	1349	Aerobe (oxygen tolerance)	0.12
Aerobic growth	1350	Aerobe (oxygen tolerance)	0.08
Aerobic growth	1351	Aerobe (oxygen tolerance)	0.2
Aerobic growth	1352	Aerobe (oxygen tolerance)	0.16
Aerobic growth	1353	Aerobe (oxygen tolerance)	0.22
Aerobic growth	1354	Aerobe (oxygen tolerance)	0.2
Aerobic growth	1355	Aerobe (oxygen tolerance)	0.24
Aerobic growth	1356	Aerobe (oxygen tolerance)	0.22
Aerobic growth	1357	Aerobe (oxygen tolerance)	0.2
Aerobic growth	1358	Aerobe (oxygen tolerance)	0.2
Aerobic growth	1359	Aerobe (oxygen tolerance)	0.2
Aerobic growth	1360	Aerobe (oxygen tolerance)	0.2
Aerobic growth	1361	Aerobe (oxygen tolerance)	0.18
Aerobic growth	1362	Aerobe (oxygen tolerance)	0.06
Aerobic growth	1363	Aerobe (oxygen tolerance)	0.16
Aerobic growth	1364	Aerobe (oxygen tolerance)	0.12
Aerobic growth	1365	Aerobe (oxygen tolerance)	0.18
Aerobic growth	1366	Aerobe (oxygen tolerance)	0.24
Aerobic growth	1367	Aerobe (oxygen tolerance)	0.14
Aerobic growth	1368	Aerobe (oxygen tolerance)	0.18
Aerobic growth	1369	Aerobe (oxygen tolerance)	0.18
Aerobic growth	1370	Aerobe (oxygen tolerance)	0.18
Aerobic growth	1371	Aerobe (oxygen tolerance)	0.18
Aerobic growth	1372	Aerobe (oxygen tolerance)	0.74
Aerobic growth	1373	Aerobe (oxygen tolerance)	0.7
Aerobic growth	1374	Aerobe (oxygen tolerance)	0.7
Aerobic growth	1375	Aerobe (oxygen tolerance)	0.72
Aerobic growth	1376	Aerobe (oxygen tolerance)	0.56
Aerobic growth	1377	Aerobe (oxygen tolerance)	0.66
Aerobic growth	1378	Aerobe (oxygen tolerance)	0.74
Aerobic growth	1379	Aerobe (oxygen tolerance)	0.7
Aerobic growth	1380	Aerobe (oxygen tolerance)	0.76
Aerobic growth	1381	Aerobe (oxygen tolerance)	0.72
Aerobic growth	1382	Aerobe (oxygen tolerance)	0.76
Aerobic growth	1383	Aerobe (oxygen tolerance)	0.76
Aerobic growth	1384	Aerobe (oxygen tolerance)	0.78
Aerobic growth	1385	Aerobe (oxygen tolerance)	0.78
Aerobic growth	1386	Aerobe (oxygen tolerance)	0.72
Aerobic growth	1387	Aerobe (oxygen tolerance)	0.84
Aerobic growth	1388	Aerobe (oxygen tolerance)	0.8
Aerobic growth	1389	Aerobe (oxygen tolerance)	0.82
Aerobic growth	1390	Aerobe (oxygen tolerance)	0.72
Aerobic growth	1391	Aerobe (oxygen tolerance)	0.46
Aerobic growth	1392	Aerobe (oxygen tolerance)	0.22
Aerobic growth	1393	Aerobe (oxygen tolerance)	0.04
Aerobic growth	1394	Aerobe (oxygen tolerance)	0
Aerobic growth	1395	Aerobe (oxygen tolerance)	0.02
Aerobic growth	1396	Aerobe (oxygen tolerance)	0
Aerobic growth	1397	Aerobe (oxygen tolerance)	0.02
Aerobic growth	1398	Aerobe (oxygen tolerance)	0
Aerobic growth	1399	Aerobe (oxygen tolerance)	0.14
Aerobic growth	701	Aerobe (oxygen tolerance)	0.26
Aerobic growth	702	Aerobe (oxygen tolerance)	0.22
Aerobic growth	703	Aerobe (oxygen tolerance)	0.16
Aerobic growth	704	Aerobe (oxygen tolerance)	0.24
Aerobic growth	705	Aerobe (oxygen tolerance)	0.26
Aerobic growth	706	Aerobe (oxygen tolerance)	0.3
Aerobic growth	707	Aerobe (oxygen tolerance)	0.26
Aerobic growth	708	Aerobe (oxygen tolerance)	0.26
Aerobic growth	709	Aerobe (oxygen tolerance)	0.26
Aerobic growth	710	Aerobe (oxygen tolerance)	0.1
Aerobic growth	711	Aerobe (oxygen tolerance)	0.16
Aerobic growth	712	Aerobe (oxygen tolerance)	0.14
Aerobic growth	713	Aerobe (oxygen tolerance)	0.32
Aerobic growth	714	Aerobe (oxygen tolerance)	0.34
Aerobic growth	715	Aerobe (oxygen tolerance)	0.36
Aerobic growth	716	Aerobe (oxygen tolerance)	0.2
Aerobic growth	717	Aerobe (oxygen tolerance)	0.18
Aerobic growth	718	Aerobe (oxygen tolerance)	0.16
Aerobic growth	719	Aerobe (oxygen tolerance)	0.24
Aerobic growth	720	Aerobe (oxygen tolerance)	0.24
Aerobic growth	721	Aerobe (oxygen tolerance)	0.16
Aerobic growth	722	Aerobe (oxygen tolerance)	0.16
Aerobic growth	723	Aerobe (oxygen tolerance)	0.2
Aerobic growth	724	Aerobe (oxygen tolerance)	0.2
Aerobic growth	725	Aerobe (oxygen tolerance)	0.3
Aerobic growth	726	Aerobe (oxygen tolerance)	0.38
Aerobic growth	727	Aerobe (oxygen tolerance)	0.18
Aerobic growth	728	Aerobe (oxygen tolerance)	0.2
Aerobic growth	729	Aerobe (oxygen tolerance)	0.14
Aerobic growth	730	Aerobe (oxygen tolerance)	0.18
Aerobic growth	731	Aerobe (oxygen tolerance)	0.18
Aerobic growth	732	Aerobe (oxygen tolerance)	0.22
Aerobic growth	733	Aerobe (oxygen tolerance)	0.14
Aerobic growth	734	Aerobe (oxygen tolerance)	0.16
Aerobic growth	735	Aerobe (oxygen tolerance)	0.24
Aerobic growth	736	Aerobe (oxygen tolerance)	0.2
Aerobic growth	737	Aerobe (oxygen tolerance)	0.2
Aerobic growth	738	Aerobe (oxygen tolerance)	0.22
Aerobic growth	739	Aerobe (oxygen tolerance)	0.2
Aerobic growth	740	Aerobe (oxygen tolerance)	0.14
Aerobic growth	741	Aerobe (oxygen tolerance)	0.14
Aerobic growth	742	Aerobe (oxygen tolerance)	0.12
Aerobic growth	743	Aerobe (oxygen tolerance)	0.1
Aerobic growth	744	Aerobe (oxygen tolerance)	0.1
Aerobic growth	745	Aerobe (oxygen tolerance)	0.16
Aerobic growth	746	Aerobe (oxygen tolerance)	0.16
Aerobic growth	747	Aerobe (oxygen tolerance)	0.28
Aerobic growth	748	Aerobe (oxygen tolerance)	0.24
Aerobic growth	749	Aerobe (oxygen tolerance)	0.22
Aerobic growth	750	Aerobe (oxygen tolerance)	0.24
Aerobic growth	751	Aerobe (oxygen tolerance)	0.22
Aerobic growth	752	Aerobe (oxygen tolerance)	0.1
Aerobic growth	753	Aerobe (oxygen tolerance)	0.14
Aerobic growth	754	Aerobe (oxygen tolerance)	0.18
Aerobic growth	755	Aerobe (oxygen tolerance)	0.22
Aerobic growth	756	Aerobe (oxygen tolerance)	0.2
Aerobic growth	757	Aerobe (oxygen tolerance)	0.14
Aerobic growth	758	Aerobe (oxygen tolerance)	0.18
Aerobic growth	759	Aerobe (oxygen tolerance)	0.2
Aerobic growth	760	Aerobe (oxygen tolerance)	0.36
Aerobic growth	761	Aerobe (oxygen tolerance)	0.36
Aerobic growth	762	Aerobe (oxygen tolerance)	0.34
Aerobic growth	763	Aerobe (oxygen tolerance)	0.18
Aerobic growth	764	Aerobe (oxygen tolerance)	0.3
Aerobic growth	765	Aerobe (oxygen tolerance)	0.14
Aerobic growth	766	Aerobe (oxygen tolerance)	0.1
Aerobic growth	767	Aerobe (oxygen tolerance)	0.1
Aerobic growth	768	Aerobe (oxygen tolerance)	0.14
Aerobic growth	769	Aerobe (oxygen tolerance)	0.16
Aerobic growth	770	Aerobe (oxygen tolerance)	0.18
Aerobic growth	771	Aerobe (oxygen tolerance)	0.1
Aerobic growth	772	Aerobe (oxygen tolerance)	0.14
Aerobic growth	773	Aerobe (oxygen tolerance)	0.14
Aerobic growth	774	Aerobe (oxygen tolerance)	0.12
Aerobic growth	775	Aerobe (oxygen tolerance)	0.14
Aerobic growth	776	Aerobe (oxygen tolerance)	0.12
Aerobic growth	777	Aerobe (oxygen tolerance)	0.22
Aerobic growth	778	Aerobe (oxygen tolerance)	0.14
Aerobic growth	779	Aerobe (oxygen tolerance)	0.14
Aerobic growth	780	Aerobe (oxygen tolerance)	0.14
Aerobic growth	781	Aerobe (oxygen tolerance)	0.16
Aerobic growth	782	Aerobe (oxygen tolerance)	0.18
Aerobic growth	783	Aerobe (oxygen tolerance)	0.14
Aerobic growth	784	Aerobe (oxygen tolerance)	0.2
Aerobic growth	785	Aerobe (oxygen tolerance)	0.22
Aerobic growth	786	Aerobe (oxygen tolerance)	0.22
Aerobic growth	787	Aerobe (oxygen tolerance)	0.1
Aerobic growth	788	Aerobe (oxygen tolerance)	0.06
Aerobic growth	789	Aerobe (oxygen tolerance)	0.04
Aerobic growth	790	Aerobe (oxygen tolerance)	0.22
Aerobic growth	791	Aerobe (oxygen tolerance)	0.06
Aerobic growth	792	Aerobe (oxygen tolerance)	0.04
Aerobic growth	793	Aerobe (oxygen tolerance)	0.08
Aerobic growth	794	Aerobe (oxygen tolerance)	0.08
Aerobic growth	795	Aerobe (oxygen tolerance)	0.1
Aerobic growth	796	Aerobe (oxygen tolerance)	0.08
Aerobic growth	797	Aerobe (oxygen tolerance)	0.24
Aerobic growth	798	Aerobe (oxygen tolerance)	0.02
Aerobic growth	799	Aerobe (oxygen tolerance)	0.02
Aerobic growth	800	Aerobe (oxygen tolerance)	0.04
Aerobic growth	801	Aerobe (oxygen tolerance)	0.04
Aerobic growth	802	Aerobe (oxygen tolerance)	0.06
Aerobic growth	803	Aerobe (oxygen tolerance)	0.08
Aerobic growth	804	Aerobe (oxygen tolerance)	0.08
Aerobic growth	805	Aerobe (oxygen tolerance)	0.22
Aerobic growth	806	Aerobe (oxygen tolerance)	0.18
Aerobic growth	807	Aerobe (oxygen tolerance)	0.18
Aerobic growth	808	Aerobe (oxygen tolerance)	0.18
Aerobic growth	809	Aerobe (oxygen tolerance)	0.2
Aerobic growth	810	Aerobe (oxygen tolerance)	0.18
Aerobic growth	811	Aerobe (oxygen tolerance)	0.68
Aerobic growth	812	Aerobe (oxygen tolerance)	0.8
Aerobic growth	813	Aerobe (oxygen tolerance)	0.78
Aerobic growth	814	Aerobe (oxygen tolerance)	0.8
Aerobic growth	815	Aerobe (oxygen tolerance)	0.54
Aerobic growth	816	Aerobe (oxygen tolerance)	0.42
Aerobic growth	817	Aerobe (oxygen tolerance)	0.78
Aerobic growth	818	Aerobe (oxygen tolerance)	0.82
Aerobic growth	819	Aerobe (oxygen tolerance)	0.82
Aerobic growth	820	Aerobe (oxygen tolerance)	0.76
Aerobic growth	821	Aerobe (oxygen tolerance)	0.78
Aerobic growth	822	Aerobe (oxygen tolerance)	0.82
Aerobic growth	823	Aerobe (oxygen tolerance)	0.82
Aerobic growth	824	Aerobe (oxygen tolerance)	0.82
Aerobic growth	825	Aerobe (oxygen tolerance)	0.82
Aerobic growth	826	Aerobe (oxygen tolerance)	0.86
Aerobic growth	827	Aerobe (oxygen tolerance)	0.82
Aerobic growth	828	Aerobe (oxygen tolerance)	0.86
Aerobic growth	829	Aerobe (oxygen tolerance)	0.8
Aerobic growth	830	Aerobe (oxygen tolerance)	0.8
Aerobic growth	831	Aerobe (oxygen tolerance)	0.84
Aerobic growth	832	Aerobe (oxygen tolerance)	0.84
Aerobic growth	833	Aerobe (oxygen tolerance)	0.84
Aerobic growth	834	Aerobe (oxygen tolerance)	0.82
Aerobic growth	835	Aerobe (oxygen tolerance)	0.82
Aerobic growth	836	Aerobe (oxygen tolerance)	0.78
Aerobic growth	837	Aerobe (oxygen tolerance)	0.82
Aerobic growth	838	Aerobe (oxygen tolerance)	0.8
Aerobic growth	839	Aerobe (oxygen tolerance)	0.84
Aerobic growth	840	Aerobe (oxygen tolerance)	0.84
Aerobic growth	841	Aerobe (oxygen tolerance)	0.82
Aerobic growth	842	Aerobe (oxygen tolerance)	0.8
Aerobic growth	843	Aerobe (oxygen tolerance)	0.76
Aerobic growth	844	Aerobe (oxygen tolerance)	0.82
Aerobic growth	845	Aerobe (oxygen tolerance)	0.82
Aerobic growth	846	Aerobe (oxygen tolerance)	0.78
Aerobic growth	847	Aerobe (oxygen tolerance)	0.72
Aerobic growth	848	Aerobe (oxygen tolerance)	0.68
Aerobic growth	849	Aerobe (oxygen tolerance)	0.74
Aerobic growth	850	Aerobe (oxygen tolerance)	0.02
Aerobic growth	851	Aerobe (oxygen tolerance)	0.06
Aerobic growth	852	Aerobe (oxygen tolerance)	0.06
Aerobic growth	853	Aerobe (oxygen tolerance)	0.04
Aerobic growth	854	Aerobe (oxygen tolerance)	0.04
Aerobic growth	855	Aerobe (oxygen tolerance)	0
Aerobic growth	856	Aerobe (oxygen tolerance)	0
Aerobic growth	857	Aerobe (oxygen tolerance)	0
Aerobic growth	858	Aerobe (oxygen tolerance)	0.02
Aerobic growth	859	Aerobe (oxygen tolerance)	0
Aerobic growth	860	Aerobe (oxygen tolerance)	0.02
Aerobic growth	861	Aerobe (oxygen tolerance)	0.02
Aerobic growth	862	Aerobe (oxygen tolerance)	0
Aerobic growth	863	Aerobe (oxygen tolerance)	0
Aerobic growth	864	Aerobe (oxygen tolerance)	0.02
Aerobic growth	865	Aerobe (oxygen tolerance)	0.02
Aerobic growth	866	Aerobe (oxygen tolerance)	0.1
Aerobic growth	867	Aerobe (oxygen tolerance)	0.08
Aerobic growth	868	Aerobe (oxygen tolerance)	0.08
Aerobic growth	869	Aerobe (oxygen tolerance)	0.08
Aerobic growth	870	Aerobe (oxygen tolerance)	0.06
Aerobic growth	871	Aerobe (oxygen tolerance)	0.06
Aerobic growth	872	Aerobe (oxygen tolerance)	0.04
Aerobic growth	873	Aerobe (oxygen tolerance)	0.1
Aerobic growth	874	Aerobe (oxygen tolerance)	0.06
Aerobic growth	875	Aerobe (oxygen tolerance)	0.06
Aerobic growth	876	Aerobe (oxygen tolerance)	0.04
Aerobic growth	877	Aerobe (oxygen tolerance)	0.06
Aerobic growth	878	Aerobe (oxygen tolerance)	0.04
Aerobic growth	879	Aerobe (oxygen tolerance)	0.02
Aerobic growth	880	Aerobe (oxygen tolerance)	0.02
Aerobic growth	881	Aerobe (oxygen tolerance)	0.02
Aerobic growth	882	Aerobe (oxygen tolerance)	0.02
Aerobic growth	883	Aerobe (oxygen tolerance)	0.02
Aerobic growth	884	Aerobe (oxygen tolerance)	0.02
Aerobic growth	885	Aerobe (oxygen tolerance)	0.16
Aerobic growth	886	Aerobe (oxygen tolerance)	0.08
Aerobic growth	887	Aerobe (oxygen tolerance)	0.12
Aerobic growth	888	Aerobe (oxygen tolerance)	0.04
Aerobic growth	889	Aerobe (oxygen tolerance)	0.22
Aerobic growth	890	Aerobe (oxygen tolerance)	0.34
Aerobic growth	891	Aerobe (oxygen tolerance)	0.38
Aerobic growth	892	Aerobe (oxygen tolerance)	0.44
Aerobic growth	893	Aerobe (oxygen tolerance)	0.42
Aerobic growth	894	Aerobe (oxygen tolerance)	0.42
Aerobic growth	895	Aerobe (oxygen tolerance)	0.2
Aerobic growth	896	Aerobe (oxygen tolerance)	0
Aerobic growth	897	Aerobe (oxygen tolerance)	0.04
Aerobic growth	898	Aerobe (oxygen tolerance)	0.06
Aerobic growth	899	Aerobe (oxygen tolerance)	0.02
Aerobic growth	900	Aerobe (oxygen tolerance)	0.04
Aerobic growth	901	Aerobe (oxygen tolerance)	0.02
Aerobic growth	902	Aerobe (oxygen tolerance)	0.14
Aerobic growth	903	Aerobe (oxygen tolerance)	0.08
Aerobic growth	904	Aerobe (oxygen tolerance)	0.14
Aerobic growth	905	Aerobe (oxygen tolerance)	0.08
Aerobic growth	906	Aerobe (oxygen tolerance)	0.52
Aerobic growth	907	Aerobe (oxygen tolerance)	0.56
Aerobic growth	908	Aerobe (oxygen tolerance)	0.56
Aerobic growth	909	Aerobe (oxygen tolerance)	0.42
Aerobic growth	910	Aerobe (oxygen tolerance)	0.52
Aerobic growth	911	Aerobe (oxygen tolerance)	0.44
Aerobic growth	912	Aerobe (oxygen tolerance)	0.54
Aerobic growth	913	Aerobe (oxygen tolerance)	0.44
Aerobic growth	914	Aerobe (oxygen tolerance)	0.48
Aerobic growth	915	Aerobe (oxygen tolerance)	0.48
Aerobic growth	916	Aerobe (oxygen tolerance)	0.42
Aerobic growth	917	Aerobe (oxygen tolerance)	0.46
Aerobic growth	918	Aerobe (oxygen tolerance)	0.3
Aerobic growth	919	Aerobe (oxygen tolerance)	0.56
Aerobic growth	920	Aerobe (oxygen tolerance)	0.48
Aerobic growth	921	Aerobe (oxygen tolerance)	0.54
Aerobic growth	922	Aerobe (oxygen tolerance)	0
Aerobic growth	923	Aerobe (oxygen tolerance)	0.02
Aerobic growth	924	Aerobe (oxygen tolerance)	0.04
Aerobic growth	925	Aerobe (oxygen tolerance)	0
Aerobic growth	926	Aerobe (oxygen tolerance)	0
Aerobic growth	927	Aerobe (oxygen tolerance)	0.02
Aerobic growth	928	Aerobe (oxygen tolerance)	0.02
Aerobic growth	929	Aerobe (oxygen tolerance)	0
Aerobic growth	930	Aerobe (oxygen tolerance)	0
Aerobic growth	931	Aerobe (oxygen tolerance)	0
Aerobic growth	932	Aerobe (oxygen tolerance)	0
Aerobic growth	933	Aerobe (oxygen tolerance)	0
Aerobic growth	934	Aerobe (oxygen tolerance)	0
Aerobic growth	935	Aerobe (oxygen tolerance)	0
Aerobic growth	936	Aerobe (oxygen tolerance)	0
Aerobic growth	937	Aerobe (oxygen tolerance)	0.02
Aerobic growth	938	Aerobe (oxygen tolerance)	0.02
Aerobic growth	939	Aerobe (oxygen tolerance)	0.06
Aerobic growth	940	Aerobe (oxygen tolerance)	0.1
Aerobic growth	941	Aerobe (oxygen tolerance)	0.08
Aerobic growth	942	Aerobe (oxygen tolerance)	0.1
Aerobic growth	943	Aerobe (oxygen tolerance)	0
Aerobic growth	944	Aerobe (oxygen tolerance)	0
Aerobic growth	945	Aerobe (oxygen tolerance)	0
Aerobic growth	946	Aerobe (oxygen tolerance)	0
Aerobic growth	947	Aerobe (oxygen tolerance)	0
Aerobic growth	948	Aerobe (oxygen tolerance)	0.1
Aerobic growth	949	Aerobe (oxygen tolerance)	0.12
Aerobic growth	950	Aerobe (oxygen tolerance)	0.18
Aerobic growth	951	Aerobe (oxygen tolerance)	0.26
Aerobic growth	952	Aerobe (oxygen tolerance)	0.28
Aerobic growth	953	Aerobe (oxygen tolerance)	0.32
Aerobic growth	954	Aerobe (oxygen tolerance)	0.22
Aerobic growth	955	Aerobe (oxygen tolerance)	0.22
Aerobic growth	956	Aerobe (oxygen tolerance)	0.46
Aerobic growth	957	Aerobe (oxygen tolerance)	0.26
Aerobic growth	958	Aerobe (oxygen tolerance)	0.2
Aerobic growth	959	Aerobe (oxygen tolerance)	0.18
Aerobic growth	960	Aerobe (oxygen tolerance)	0.14
Aerobic growth	961	Aerobe (oxygen tolerance)	0.08
Aerobic growth	962	Aerobe (oxygen tolerance)	0.1
Aerobic growth	963	Aerobe (oxygen tolerance)	0.1
Aerobic growth	964	Aerobe (oxygen tolerance)	0.16
Aerobic growth	965	Aerobe (oxygen tolerance)	0.22
Aerobic growth	966	Aerobe (oxygen tolerance)	0.16
Aerobic growth	967	Aerobe (oxygen tolerance)	0.16
Aerobic growth	968	Aerobe (oxygen tolerance)	0.14
Aerobic growth	969	Aerobe (oxygen tolerance)	0.18
Aerobic growth	970	Aerobe (oxygen tolerance)	0.2
Aerobic growth	971	Aerobe (oxygen tolerance)	0.2
Aerobic growth	972	Aerobe (oxygen tolerance)	0.16
Aerobic growth	973	Aerobe (oxygen tolerance)	0.2
Aerobic growth	974	Aerobe (oxygen tolerance)	0.16
Aerobic growth	975	Aerobe (oxygen tolerance)	0.1
Aerobic growth	976	Aerobe (oxygen tolerance)	0.14
Aerobic growth	977	Aerobe (oxygen tolerance)	0.14
Aerobic growth	978	Aerobe (oxygen tolerance)	0.1
Aerobic growth	979	Aerobe (oxygen tolerance)	0.12
Aerobic growth	980	Aerobe (oxygen tolerance)	0.18
Aerobic growth	981	Aerobe (oxygen tolerance)	0.14
Aerobic growth	982	Aerobe (oxygen tolerance)	0.04
Aerobic growth	983	Aerobe (oxygen tolerance)	0.06
Aerobic growth	984	Aerobe (oxygen tolerance)	0.08
Aerobic growth	985	Aerobe (oxygen tolerance)	0.04
Aerobic growth	986	Aerobe (oxygen tolerance)	0.12
Aerobic growth	987	Aerobe (oxygen tolerance)	0.08
Aerobic growth	988	Aerobe (oxygen tolerance)	0.1
Aerobic growth	989	Aerobe (oxygen tolerance)	0.16
Aerobic growth	990	Aerobe (oxygen tolerance)	0.2
Aerobic growth	991	Aerobe (oxygen tolerance)	0.18
Aerobic growth	992	Aerobe (oxygen tolerance)	0.16
Aerobic growth	993	Aerobe (oxygen tolerance)	0.16
Aerobic growth	994	Aerobe (oxygen tolerance)	0.24
Aerobic growth	995	Aerobe (oxygen tolerance)	0.16
Aerobic growth	996	Aerobe (oxygen tolerance)	0.04
Aerobic growth	997	Aerobe (oxygen tolerance)	0.1
Aerobic growth	998	Aerobe (oxygen tolerance)	0.18
Aerobic growth	999	Aerobe (oxygen tolerance)	0.14
Aerobic growth	B21_G17	Aerobe (oxygen tolerance)	0
Aerobic growth	GCA_000005845	Aerobe (oxygen tolerance)	0.98
Aerobic growth	GCA_000006805	Aerobe (oxygen tolerance)	0.78
Aerobic growth	GCA_000007085	Aerobe (oxygen tolerance)	0.04
Aerobic growth	GCA_000007185	Aerobe (oxygen tolerance)	0.02
Aerobic growth	GCA_000007305	Aerobe (oxygen tolerance)	0.02
Aerobic growth	GCA_000007345	Aerobe (oxygen tolerance)	0
Aerobic growth	GCA_000008085	Aerobe (oxygen tolerance)	0.1
Aerobic growth	GCA_000008265	Aerobe (oxygen tolerance)	0.32
Aerobic growth	GCA_000008665	Aerobe (oxygen tolerance)	0.04
Aerobic growth	GCA_000009365	Aerobe (oxygen tolerance)	0.96
Aerobic growth	GCA_000010785	Aerobe (oxygen tolerance)	0.38
Aerobic growth	GCA_000010985	Aerobe (oxygen tolerance)	0.06
Aerobic growth	GCA_000011105	Aerobe (oxygen tolerance)	0
Aerobic growth	GCA_000011125	Aerobe (oxygen tolerance)	0.4
Aerobic growth	GCA_000011185	Aerobe (oxygen tolerance)	0.2
Aerobic growth	GCA_000011245	Aerobe (oxygen tolerance)	0.92
Aerobic growth	GCA_000011805	Aerobe (oxygen tolerance)	0.9
Aerobic growth	GCA_000011905	Aerobe (oxygen tolerance)	0.08
Aerobic growth	GCA_000012285	Aerobe (oxygen tolerance)	0.24
Aerobic growth	GCA_000012345	Aerobe (oxygen tolerance)	0.76
Aerobic growth	GCA_000012545	Aerobe (oxygen tolerance)	0
Aerobic growth	GCA_000012685	Aerobe (oxygen tolerance)	0.88
Aerobic growth	GCA_000012965	Aerobe (oxygen tolerance)	0.3
Aerobic growth	GCA_000013405	Aerobe (oxygen tolerance)	0.1
Aerobic growth	GCA_000013445	Aerobe (oxygen tolerance)	0.06
Aerobic growth	GCA_000013725	Aerobe (oxygen tolerance)	0.02
Aerobic growth	GCA_000014045	Aerobe (oxygen tolerance)	0.96
Aerobic growth	GCA_000014265	Aerobe (oxygen tolerance)	0.72
Aerobic growth	GCA_000014725	Aerobe (oxygen tolerance)	0.1
Aerobic growth	GCA_000014825	Aerobe (oxygen tolerance)	0.54
Aerobic growth	GCA_000014865	Aerobe (oxygen tolerance)	0.5
Aerobic growth	GCA_000015145	Aerobe (oxygen tolerance)	0.06
Aerobic growth	GCA_000015225	Aerobe (oxygen tolerance)	0.14
Aerobic growth	GCA_000015645	Aerobe (oxygen tolerance)	0.64
Aerobic growth	GCA_000015765	Aerobe (oxygen tolerance)	0.04
Aerobic growth	GCA_000015805	Aerobe (oxygen tolerance)	0.22
Aerobic growth	GCA_000015945	Aerobe (oxygen tolerance)	0.08
Aerobic growth	GCA_000016525	Aerobe (oxygen tolerance)	0
Aerobic growth	GCA_000016605	Aerobe (oxygen tolerance)	0.22
Aerobic growth	GCA_000017165	Aerobe (oxygen tolerance)	0
Aerobic growth	GCA_000017185	Aerobe (oxygen tolerance)	0
Aerobic growth	GCA_000017565	Aerobe (oxygen tolerance)	0.96
Aerobic growth	GCA_000017605	Aerobe (oxygen tolerance)	0.64
Aerobic growth	GCA_000017645	Aerobe (oxygen tolerance)	0.92
Aerobic growth	GCA_000017945	Aerobe (oxygen tolerance)	0.04
Aerobic growth	GCA_000018305	Aerobe (oxygen tolerance)	0.2
Aerobic growth	GCA_000018465	Aerobe (oxygen tolerance)	0.32
Aerobic growth	GCA_000018565	Aerobe (oxygen tolerance)	0.84
Aerobic growth	GCA_000018865	Aerobe (oxygen tolerance)	0.54
Aerobic growth	GCA_000019605	Aerobe (oxygen tolerance)	0.12
Aerobic growth	GCA_000019965	Aerobe (oxygen tolerance)	0.7
Aerobic growth	GCA_000020145	Aerobe (oxygen tolerance)	0.1
Aerobic growth	GCA_000020365	Aerobe (oxygen tolerance)	0.18
Aerobic growth	GCA_000020465	Aerobe (oxygen tolerance)	0.16
Aerobic growth	GCA_000020625	Aerobe (oxygen tolerance)	0.16
Aerobic growth	GCA_000020645	Aerobe (oxygen tolerance)	0.26
Aerobic growth	GCA_000020905	Aerobe (oxygen tolerance)	0.1
Aerobic growth	GCA_000020945	Aerobe (oxygen tolerance)	0.02
Aerobic growth	GCA_000020985	Aerobe (oxygen tolerance)	0.06
Aerobic growth	GCA_000021645	Aerobe (oxygen tolerance)	0.08
Aerobic growth	GCA_000021685	Aerobe (oxygen tolerance)	0.5
Aerobic growth	GCA_000021885	Aerobe (oxygen tolerance)	0.9
Aerobic growth	GCA_000021905	Aerobe (oxygen tolerance)	0.16
Aerobic growth	GCA_000021965	Aerobe (oxygen tolerance)	0.04
Aerobic growth	GCA_000022145	Aerobe (oxygen tolerance)	0.7
Aerobic growth	GCA_000022205	Aerobe (oxygen tolerance)	0.86
Aerobic growth	GCA_000023205	Aerobe (oxygen tolerance)	0.94
Aerobic growth	GCA_000023325	Aerobe (oxygen tolerance)	0.04
Aerobic growth	GCA_000023905	Aerobe (oxygen tolerance)	0.22
Aerobic growth	GCA_000023985	Aerobe (oxygen tolerance)	0
Aerobic growth	GCA_000024125	Aerobe (oxygen tolerance)	0.98
Aerobic growth	GCA_000024465	Aerobe (oxygen tolerance)	0.92
Aerobic growth	GCA_000024805	Aerobe (oxygen tolerance)	0.78
Aerobic growth	GCA_000024905	Aerobe (oxygen tolerance)	0
Aerobic growth	GCA_000025205	Aerobe (oxygen tolerance)	0.16
Aerobic growth	GCA_000025265	Aerobe (oxygen tolerance)	0.9
Aerobic growth	GCA_000025285	Aerobe (oxygen tolerance)	0
Aerobic growth	GCA_000025325	Aerobe (oxygen tolerance)	0.84
Aerobic growth	GCA_000025485	Aerobe (oxygen tolerance)	0.22
Aerobic growth	GCA_000025505	Aerobe (oxygen tolerance)	0.06
Aerobic growth	GCA_000025625	Aerobe (oxygen tolerance)	0.8
Aerobic growth	GCA_000025665	Aerobe (oxygen tolerance)	0
Aerobic growth	GCA_000025685	Aerobe (oxygen tolerance)	0.88
Aerobic growth	GCA_000026045	Aerobe (oxygen tolerance)	0.84
Aerobic growth	GCA_000058485	Aerobe (oxygen tolerance)	0.82
Aerobic growth	GCA_000063445	Aerobe (oxygen tolerance)	0.2
Aerobic growth	GCA_000089865	Aerobe (oxygen tolerance)	0.4
Aerobic growth	GCA_000091565	Aerobe (oxygen tolerance)	0.94
Aerobic growth	GCA_000092125	Aerobe (oxygen tolerance)	0.82
Aerobic growth	GCA_000092185	Aerobe (oxygen tolerance)	0.14
Aerobic growth	GCA_000092205	Aerobe (oxygen tolerance)	0.08
Aerobic growth	GCA_000092305	Aerobe (oxygen tolerance)	0
Aerobic growth	GCA_000092645	Aerobe (oxygen tolerance)	0.9
Aerobic growth	GCA_000143145	Aerobe (oxygen tolerance)	0.9
Aerobic growth	GCA_000143165	Aerobe (oxygen tolerance)	0.16
Aerobic growth	GCA_000144645	Aerobe (oxygen tolerance)	0.08
Aerobic growth	GCA_000145275	Aerobe (oxygen tolerance)	0.06
Aerobic growth	GCA_000145295	Aerobe (oxygen tolerance)	0
Aerobic growth	GCA_000146065	Aerobe (oxygen tolerance)	0.24
Aerobic growth	GCA_000148385	Aerobe (oxygen tolerance)	0.18
Aerobic growth	GCA_000151105	Aerobe (oxygen tolerance)	0
Aerobic growth	GCA_000152805	Aerobe (oxygen tolerance)	0.98
Aerobic growth	GCA_000153105	Aerobe (oxygen tolerance)	0.78
Aerobic growth	GCA_000153765	Aerobe (oxygen tolerance)	0.6
Aerobic growth	GCA_000154225	Aerobe (oxygen tolerance)	0.54
Aerobic growth	GCA_000154485	Aerobe (oxygen tolerance)	0.14
Aerobic growth	GCA_000166095	Aerobe (oxygen tolerance)	0.02
Aerobic growth	GCA_000167195	Aerobe (oxygen tolerance)	0.76
Aerobic growth	GCA_000170735	Aerobe (oxygen tolerance)	0.14
Aerobic growth	GCA_000170835	Aerobe (oxygen tolerance)	0.98
Aerobic growth	GCA_000172635	Aerobe (oxygen tolerance)	1
Aerobic growth	GCA_000172995	Aerobe (oxygen tolerance)	0.78
Aerobic growth	GCA_000175255	Aerobe (oxygen tolerance)	0.64
Aerobic growth	GCA_000177375	Aerobe (oxygen tolerance)	0.24
Aerobic growth	GCA_000178975	Aerobe (oxygen tolerance)	0.86
Aerobic growth	GCA_000179635	Aerobe (oxygen tolerance)	0.12
Aerobic growth	GCA_000183405	Aerobe (oxygen tolerance)	0.06
Aerobic growth	GCA_000184705	Aerobe (oxygen tolerance)	0.66
Aerobic growth	GCA_000185385	Aerobe (oxygen tolerance)	0
Aerobic growth	GCA_000185805	Aerobe (oxygen tolerance)	0.06
Aerobic growth	GCA_000186345	Aerobe (oxygen tolerance)	0.7
Aerobic growth	GCA_000187225	Aerobe (oxygen tolerance)	0.88
Aerobic growth	GCA_000193375	Aerobe (oxygen tolerance)	0.14
Aerobic growth	GCA_000194625	Aerobe (oxygen tolerance)	0.02
Aerobic growth	GCA_000195275	Aerobe (oxygen tolerance)	0.02
Aerobic growth	GCA_000195295	Aerobe (oxygen tolerance)	0.1
Aerobic growth	GCA_000195915	Aerobe (oxygen tolerance)	0.24
Aerobic growth	GCA_000196135	Aerobe (oxygen tolerance)	0.2
Aerobic growth	GCA_000196655	Aerobe (oxygen tolerance)	0
Aerobic growth	GCA_000196895	Aerobe (oxygen tolerance)	0.8
Aerobic growth	GCA_000200715	Aerobe (oxygen tolerance)	0.28
Aerobic growth	GCA_000202835	Aerobe (oxygen tolerance)	0.78
Aerobic growth	GCA_000204155	Aerobe (oxygen tolerance)	0.94
Aerobic growth	GCA_000204415	Aerobe (oxygen tolerance)	0.08
Aerobic growth	GCA_000208385	Aerobe (oxygen tolerance)	0.14
Aerobic growth	GCA_000210915	Aerobe (oxygen tolerance)	0.76
Aerobic growth	GCA_000212375	Aerobe (oxygen tolerance)	0.06
Aerobic growth	GCA_000213215	Aerobe (oxygen tolerance)	0.16
Aerobic growth	GCA_000213785	Aerobe (oxygen tolerance)	0.2
Aerobic growth	GCA_000214175	Aerobe (oxygen tolerance)	0.98
Aerobic growth	GCA_000214415	Aerobe (oxygen tolerance)	0
Aerobic growth	GCA_000214725	Aerobe (oxygen tolerance)	0
Aerobic growth	GCA_000217715	Aerobe (oxygen tolerance)	0.78
Aerobic growth	GCA_000217995	Aerobe (oxygen tolerance)	0.02
Aerobic growth	GCA_000220175	Aerobe (oxygen tolerance)	0.34
Aerobic growth	GCA_000220355	Aerobe (oxygen tolerance)	0.34
Aerobic growth	GCA_000220525	Aerobe (oxygen tolerance)	0.88
Aerobic growth	GCA_000223395	Aerobe (oxygen tolerance)	0.04
Aerobic growth	GCA_000225345	Aerobe (oxygen tolerance)	0
Aerobic growth	GCA_000226975	Aerobe (oxygen tolerance)	0.82
Aerobic growth	GCA_000227705	Aerobe (oxygen tolerance)	0.7
Aerobic growth	GCA_000230715	Aerobe (oxygen tolerance)	0.7
Aerobic growth	GCA_000230735	Aerobe (oxygen tolerance)	0.84
Aerobic growth	GCA_000234805	Aerobe (oxygen tolerance)	0.26
Aerobic growth	GCA_000235685	Aerobe (oxygen tolerance)	0.04
Aerobic growth	GCA_000236665	Aerobe (oxygen tolerance)	0.76
Aerobic growth	GCA_000237865	Aerobe (oxygen tolerance)	0.74
Aerobic growth	GCA_000239275	Aerobe (oxygen tolerance)	0.04
Aerobic growth	GCA_000246735	Aerobe (oxygen tolerance)	0.56
Aerobic growth	GCA_000246985	Aerobe (oxygen tolerance)	0.02
Aerobic growth	GCA_000247995	Aerobe (oxygen tolerance)	0.76
Aerobic growth	GCA_000255115	Aerobe (oxygen tolerance)	0.1
Aerobic growth	GCA_000258405	Aerobe (oxygen tolerance)	0.56
Aerobic growth	GCA_000258425	Aerobe (oxygen tolerance)	0.1
Aerobic growth	GCA_000260115	Aerobe (oxygen tolerance)	0.98
Aerobic growth	GCA_000264495	Aerobe (oxygen tolerance)	0.06
Aerobic growth	GCA_000266925	Aerobe (oxygen tolerance)	0
Aerobic growth	GCA_000269985	Aerobe (oxygen tolerance)	0.98
Aerobic growth	GCA_000270285	Aerobe (oxygen tolerance)	0.08
Aerobic growth	GCA_000270325	Aerobe (oxygen tolerance)	0.46
Aerobic growth	GCA_000281175	Aerobe (oxygen tolerance)	0.54
Aerobic growth	GCA_000283575	Aerobe (oxygen tolerance)	0.14
Aerobic growth	GCA_000283595	Aerobe (oxygen tolerance)	0.74
Aerobic growth	GCA_000284115	Aerobe (oxygen tolerance)	0.66
Aerobic growth	GCA_000284315	Aerobe (oxygen tolerance)	0.42
Aerobic growth	GCA_000284335	Aerobe (oxygen tolerance)	0.1
Aerobic growth	GCA_000286435	Aerobe (oxygen tolerance)	0.92
Aerobic growth	GCA_000300255	Aerobe (oxygen tolerance)	0.12
Aerobic growth	GCA_000303155	Aerobe (oxygen tolerance)	0.4
Aerobic growth	GCA_000306725	Aerobe (oxygen tolerance)	0.02
Aerobic growth	GCA_000306765	Aerobe (oxygen tolerance)	0.84
Aerobic growth	GCA_000308215	Aerobe (oxygen tolerance)	0.14
Aerobic growth	GCA_000317285	Aerobe (oxygen tolerance)	0.84
Aerobic growth	GCA_000317575	Aerobe (oxygen tolerance)	0.86
Aerobic growth	GCA_000317615	Aerobe (oxygen tolerance)	0.66
Aerobic growth	GCA_000317795	Aerobe (oxygen tolerance)	0.2
Aerobic growth	GCA_000321415	Aerobe (oxygen tolerance)	0.7
Aerobic growth	GCA_000327485	Aerobe (oxygen tolerance)	0.06
Aerobic growth	GCA_000328525	Aerobe (oxygen tolerance)	0.84
Aerobic growth	GCA_000328665	Aerobe (oxygen tolerance)	0.02
Aerobic growth	GCA_000328685	Aerobe (oxygen tolerance)	0.76
Aerobic growth	GCA_000332315	Aerobe (oxygen tolerance)	0.7
Aerobic growth	GCA_000334895	Aerobe (oxygen tolerance)	0.8
Aerobic growth	GCA_000337035	Aerobe (oxygen tolerance)	0.78
Aerobic growth	GCA_000337235	Aerobe (oxygen tolerance)	0.8
Aerobic growth	GCA_000337455	Aerobe (oxygen tolerance)	0.78
Aerobic growth	GCA_000337915	Aerobe (oxygen tolerance)	0.82
Aerobic growth	GCA_000341545	Aerobe (oxygen tolerance)	0.66
Aerobic growth	GCA_000346485	Aerobe (oxygen tolerance)	0.88
Aerobic growth	GCA_000350305	Aerobe (oxygen tolerance)	0.04
Aerobic growth	GCA_000350525	Aerobe (oxygen tolerance)	0.92
Aerobic growth	GCA_000371785	Aerobe (oxygen tolerance)	0.96
Aerobic growth	GCA_000378105	Aerobe (oxygen tolerance)	0.42
Aerobic growth	GCA_000379665	Aerobe (oxygen tolerance)	0.08
Aerobic growth	GCA_000379725	Aerobe (oxygen tolerance)	0.92
Aerobic growth	GCA_000382425	Aerobe (oxygen tolerance)	0.84
Aerobic growth	GCA_000385565	Aerobe (oxygen tolerance)	0.1
Aerobic growth	GCA_000387965	Aerobe (oxygen tolerance)	0.16
Aerobic growth	GCA_000389735	Aerobe (oxygen tolerance)	0.2
Aerobic growth	GCA_000398025	Aerobe (oxygen tolerance)	0.12
Aerobic growth	GCA_000398765	Aerobe (oxygen tolerance)	0.34
Aerobic growth	GCA_000402095	Aerobe (oxygen tolerance)	0.36
Aerobic growth	GCA_000402355	Aerobe (oxygen tolerance)	0.16
Aerobic growth	GCA_000402515	Aerobe (oxygen tolerance)	0.18
Aerobic growth	GCA_000402775	Aerobe (oxygen tolerance)	0.02
Aerobic growth	GCA_000403075	Aerobe (oxygen tolerance)	0.5
Aerobic growth	GCA_000404225	Aerobe (oxygen tolerance)	0.06
Aerobic growth	GCA_000405245	Aerobe (oxygen tolerance)	0.28
Aerobic growth	GCA_000405685	Aerobe (oxygen tolerance)	0.12
Aerobic growth	GCA_000405905	Aerobe (oxygen tolerance)	0.3
Aerobic growth	GCA_000406005	Aerobe (oxygen tolerance)	0.54
Aerobic growth	GCA_000420365	Aerobe (oxygen tolerance)	0.8
Aerobic growth	GCA_000421285	Aerobe (oxygen tolerance)	0.16
Aerobic growth	GCA_000421585	Aerobe (oxygen tolerance)	0
Aerobic growth	GCA_000421665	Aerobe (oxygen tolerance)	0.84
Aerobic growth	GCA_000423005	Aerobe (oxygen tolerance)	1
Aerobic growth	GCA_000423085	Aerobe (oxygen tolerance)	0.9
Aerobic growth	GCA_000423105	Aerobe (oxygen tolerance)	0.86
Aerobic growth	GCA_000423185	Aerobe (oxygen tolerance)	0.98
Aerobic growth	GCA_000423865	Aerobe (oxygen tolerance)	0.1
Aerobic growth	GCA_000425345	Aerobe (oxygen tolerance)	0.96
Aerobic growth	GCA_000426505	Aerobe (oxygen tolerance)	0.92
Aerobic growth	GCA_000426625	Aerobe (oxygen tolerance)	0.2
Aerobic growth	GCA_000427095	Aerobe (oxygen tolerance)	0.68
Aerobic growth	GCA_000428885	Aerobe (oxygen tolerance)	0.42
Aerobic growth	GCA_000429065	Aerobe (oxygen tolerance)	0.94
Aerobic growth	GCA_000429925	Aerobe (oxygen tolerance)	0.16
Aerobic growth	GCA_000430605	Aerobe (oxygen tolerance)	0.02
Aerobic growth	GCA_000430805	Aerobe (oxygen tolerance)	0.82
Aerobic growth	GCA_000439105	Aerobe (oxygen tolerance)	0.02
Aerobic growth	GCA_000447225	Aerobe (oxygen tolerance)	0.4
Aerobic growth	GCA_000447245	Aerobe (oxygen tolerance)	0.62
Aerobic growth	GCA_000469585	Aerobe (oxygen tolerance)	0.18
Aerobic growth	GCA_000470655	Aerobe (oxygen tolerance)	0.46
Aerobic growth	GCA_000472805	Aerobe (oxygen tolerance)	0.06
Aerobic growth	GCA_000474745	Aerobe (oxygen tolerance)	0.18
Aerobic growth	GCA_000482705	Aerobe (oxygen tolerance)	0.86
Aerobic growth	GCA_000484535	Aerobe (oxygen tolerance)	0.68
Aerobic growth	GCA_000493965	Aerobe (oxygen tolerance)	0.18
Aerobic growth	GCA_000503915	Aerobe (oxygen tolerance)	0.36
Aerobic growth	GCA_000507245	Aerobe (oxygen tolerance)	0.3
Aerobic growth	GCA_000512235	Aerobe (oxygen tolerance)	0.04
Aerobic growth	GCA_000517025	Aerobe (oxygen tolerance)	0.16
Aerobic growth	GCA_000517625	Aerobe (oxygen tolerance)	0.82
Aerobic growth	GCA_000520955	Aerobe (oxygen tolerance)	0.98
Aerobic growth	GCA_000521175	Aerobe (oxygen tolerance)	0.76
Aerobic growth	GCA_000529525	Aerobe (oxygen tolerance)	0
Aerobic growth	GCA_000576635	Aerobe (oxygen tolerance)	0.78
Aerobic growth	GCA_000590925	Aerobe (oxygen tolerance)	0.94
Aerobic growth	GCA_000612055	Aerobe (oxygen tolerance)	0.44
Aerobic growth	GCA_000617865	Aerobe (oxygen tolerance)	0.92
Aerobic growth	GCA_000632985	Aerobe (oxygen tolerance)	0.72
Aerobic growth	GCA_000685155	Aerobe (oxygen tolerance)	0.18
Aerobic growth	GCA_000686525	Aerobe (oxygen tolerance)	0.08
Aerobic growth	GCA_000695095	Aerobe (oxygen tolerance)	0.82
Aerobic growth	GCA_000698785	Aerobe (oxygen tolerance)	0.42
Aerobic growth	GCA_000702505	Aerobe (oxygen tolerance)	0.64
Aerobic growth	GCA_000706685	Aerobe (oxygen tolerance)	0.94
Aerobic growth	GCA_000711905	Aerobe (oxygen tolerance)	0.04
Aerobic growth	GCA_000724625	Aerobe (oxygen tolerance)	0.8
Aerobic growth	GCA_000725425	Aerobe (oxygen tolerance)	0
Aerobic growth	GCA_000731315	Aerobe (oxygen tolerance)	0.88
Aerobic growth	GCA_000745965	Aerobe (oxygen tolerance)	0.86
Aerobic growth	GCA_000746255	Aerobe (oxygen tolerance)	0
Aerobic growth	GCA_000750955	Aerobe (oxygen tolerance)	0.76
Aerobic growth	GCA_000755225	Aerobe (oxygen tolerance)	0.76
Aerobic growth	GCA_000767275	Aerobe (oxygen tolerance)	0.02
Aerobic growth	GCA_000775285	Aerobe (oxygen tolerance)	0.78
Aerobic growth	GCA_000789255	Aerobe (oxygen tolerance)	0.04
Aerobic growth	GCA_000800805	Aerobe (oxygen tolerance)	0.02
Aerobic growth	GCA_000802205	Aerobe (oxygen tolerance)	0.48
Aerobic growth	GCA_000805965	Aerobe (oxygen tolerance)	0.24
Aerobic growth	GCA_000806055	Aerobe (oxygen tolerance)	0.22
Aerobic growth	GCA_000812025	Aerobe (oxygen tolerance)	0.9
Aerobic growth	GCA_000812185	Aerobe (oxygen tolerance)	0.36
Aerobic growth	GCA_000816145	Aerobe (oxygen tolerance)	0.02
Aerobic growth	GCA_000817245	Aerobe (oxygen tolerance)	0.76
Aerobic growth	GCA_000827125	Aerobe (oxygen tolerance)	0.1
Aerobic growth	GCA_000830275	Aerobe (oxygen tolerance)	0.3
Aerobic growth	GCA_000830315	Aerobe (oxygen tolerance)	0.24
Aerobic growth	GCA_000875975	Aerobe (oxygen tolerance)	0.72
Aerobic growth	GCA_000934745	Aerobe (oxygen tolerance)	0.08
Aerobic growth	GCA_000949295	Aerobe (oxygen tolerance)	0.68
Aerobic growth	GCA_000949475	Aerobe (oxygen tolerance)	0.54
Aerobic growth	GCA_000967915	Aerobe (oxygen tolerance)	0.42
Aerobic growth	GCA_000970025	Aerobe (oxygen tolerance)	0.04
Aerobic growth	GCA_000970205	Aerobe (oxygen tolerance)	0.04
Aerobic growth	GCA_000971665	Aerobe (oxygen tolerance)	0.78
Aerobic growth	GCA_000973085	Aerobe (oxygen tolerance)	0.26
Aerobic growth	GCA_000974445	Aerobe (oxygen tolerance)	0.96
Aerobic growth	GCA_000987835	Aerobe (oxygen tolerance)	0.42
Aerobic growth	GCA_000989525	Aerobe (oxygen tolerance)	0.18
Aerobic growth	GCA_000996275	Aerobe (oxygen tolerance)	0.3
Aerobic growth	GCA_001003475	Aerobe (oxygen tolerance)	0.3
Aerobic growth	GCA_001007995	Aerobe (oxygen tolerance)	0.88
Aerobic growth	GCA_001008165	Aerobe (oxygen tolerance)	0.94
Aerobic growth	GCA_001011115	Aerobe (oxygen tolerance)	0.36
Aerobic growth	GCA_001017655	Aerobe (oxygen tolerance)	0.18
Aerobic growth	GCA_001029755	Aerobe (oxygen tolerance)	0.18
Aerobic growth	GCA_001049915	Aerobe (oxygen tolerance)	0.04
Aerobic growth	GCA_001267175	Aerobe (oxygen tolerance)	0.9
Aerobic growth	GCA_001273775	Aerobe (oxygen tolerance)	0.62
Aerobic growth	GCA_001282625	Aerobe (oxygen tolerance)	0.28
Aerobic growth	GCA_001282785	Aerobe (oxygen tolerance)	0.72
Aerobic growth	GCA_001292705	Aerobe (oxygen tolerance)	0.9
Aerobic growth	GCA_001293525	Aerobe (oxygen tolerance)	0.82
Aerobic growth	GCA_001306115	Aerobe (oxygen tolerance)	0.28
Aerobic growth	GCA_001315925	Aerobe (oxygen tolerance)	0.22
Aerobic growth	GCA_001399775	Aerobe (oxygen tolerance)	0.56
Aerobic growth	GCA_001399795	Aerobe (oxygen tolerance)	0.06
Aerobic growth	GCA_001418295	Aerobe (oxygen tolerance)	0.92
Aerobic growth	GCA_001420285	Aerobe (oxygen tolerance)	0.92
Aerobic growth	GCA_001442855	Aerobe (oxygen tolerance)	0.5
Aerobic growth	GCA_001449115	Aerobe (oxygen tolerance)	0.78
Aerobic growth	GCA_001462395	Aerobe (oxygen tolerance)	0.08
Aerobic growth	GCA_001467045	Aerobe (oxygen tolerance)	0.98
Aerobic growth	GCA_001469955	Aerobe (oxygen tolerance)	0.78
Aerobic growth	GCA_001481685	Aerobe (oxygen tolerance)	0.04
Aerobic growth	GCA_001484605	Aerobe (oxygen tolerance)	0.96
Aerobic growth	GCA_001509375	Aerobe (oxygen tolerance)	0.16
Aerobic growth	GCA_001515185	Aerobe (oxygen tolerance)	0.08
Aerobic growth	GCA_001515205	Aerobe (oxygen tolerance)	0.04
Aerobic growth	GCA_001515305	Aerobe (oxygen tolerance)	0.96
Aerobic growth	GCA_001528745	Aerobe (oxygen tolerance)	0.98
Aerobic growth	GCA_001536145	Aerobe (oxygen tolerance)	0.42
Aerobic growth	GCA_001549215	Aerobe (oxygen tolerance)	0.1
Aerobic growth	GCA_001549225	Aerobe (oxygen tolerance)	0.08
Aerobic growth	GCA_001552015	Aerobe (oxygen tolerance)	0.14
Aerobic growth	GCA_001552275	Aerobe (oxygen tolerance)	0.84
Aerobic growth	GCA_001563875	Aerobe (oxygen tolerance)	0.32
Aerobic growth	GCA_001564035	Aerobe (oxygen tolerance)	0.16
Aerobic growth	GCA_001564145	Aerobe (oxygen tolerance)	0.36
Aerobic growth	GCA_001571385	Aerobe (oxygen tolerance)	0.02
Aerobic growth	GCA_001571405	Aerobe (oxygen tolerance)	0.04
Aerobic growth	GCA_001577525	Aerobe (oxygen tolerance)	0.1
Aerobic growth	GCA_001587575	Aerobe (oxygen tolerance)	0.1
Aerobic growth	GCA_001591405	Aerobe (oxygen tolerance)	0.96
Aerobic growth	GCA_001595815	Aerobe (oxygen tolerance)	0.24
Aerobic growth	GCA_001618605	Aerobe (oxygen tolerance)	0.06
Aerobic growth	GCA_001629205	Aerobe (oxygen tolerance)	0.48
Aerobic growth	GCA_001636295	Aerobe (oxygen tolerance)	0.92
Aerobic growth	GCA_001642025	Aerobe (oxygen tolerance)	0.7
Aerobic growth	GCA_001642725	Aerobe (oxygen tolerance)	0.8
Aerobic growth	GCA_001642915	Aerobe (oxygen tolerance)	0.74
Aerobic growth	GCA_001653075	Aerobe (oxygen tolerance)	0.96
Aerobic growth	GCA_001661595	Aerobe (oxygen tolerance)	0.88
Aerobic growth	GCA_001676585	Aerobe (oxygen tolerance)	0.64
Aerobic growth	GCA_001677435	Aerobe (oxygen tolerance)	0.92
Aerobic growth	GCA_001700325	Aerobe (oxygen tolerance)	0.88
Aerobic growth	GCA_001715195	Aerobe (oxygen tolerance)	0.84
Aerobic growth	GCA_001717005	Aerobe (oxygen tolerance)	0.06
Aerobic growth	GCA_001717015	Aerobe (oxygen tolerance)	0.02
Aerobic growth	GCA_001717025	Aerobe (oxygen tolerance)	0.02
Aerobic growth	GCA_001723855	Aerobe (oxygen tolerance)	0.08
Aerobic growth	GCA_001747085	Aerobe (oxygen tolerance)	0.96
Aerobic growth	GCA_001748385	Aerobe (oxygen tolerance)	0.22
Aerobic growth	GCA_001761425	Aerobe (oxygen tolerance)	0.38
Aerobic growth	GCA_001766815	Aerobe (oxygen tolerance)	0.06
Aerobic growth	GCA_001766825	Aerobe (oxygen tolerance)	0.08
Aerobic growth	GCA_001771235	Aerobe (oxygen tolerance)	0.48
Aerobic growth	GCA_001773575	Aerobe (oxygen tolerance)	0.26
Aerobic growth	GCA_001775965	Aerobe (oxygen tolerance)	0.18
Aerobic growth	GCA_001775995	Aerobe (oxygen tolerance)	0.16
Aerobic growth	GCA_001776545	Aerobe (oxygen tolerance)	0.2
Aerobic growth	GCA_001778375	Aerobe (oxygen tolerance)	0.1
Aerobic growth	GCA_001778395	Aerobe (oxygen tolerance)	0.24
Aerobic growth	GCA_001780165	Aerobe (oxygen tolerance)	0.5
Aerobic growth	GCA_001780825	Aerobe (oxygen tolerance)	0.3
Aerobic growth	GCA_001783525	Aerobe (oxygen tolerance)	0.28
Aerobic growth	GCA_001784555	Aerobe (oxygen tolerance)	0.5
Aerobic growth	GCA_001784635	Aerobe (oxygen tolerance)	0.14
Aerobic growth	GCA_001786415	Aerobe (oxygen tolerance)	0.14
Aerobic growth	GCA_001787635	Aerobe (oxygen tolerance)	0.18
Aerobic growth	GCA_001788415	Aerobe (oxygen tolerance)	0.62
Aerobic growth	GCA_001789205	Aerobe (oxygen tolerance)	0.2
Aerobic growth	GCA_001789395	Aerobe (oxygen tolerance)	0.18
Aerobic growth	GCA_001790445	Aerobe (oxygen tolerance)	0.22
Aerobic growth	GCA_001790855	Aerobe (oxygen tolerance)	0.3
Aerobic growth	GCA_001793975	Aerobe (oxygen tolerance)	0.28
Aerobic growth	GCA_001805325	Aerobe (oxygen tolerance)	0.24
Aerobic growth	GCA_001816645	Aerobe (oxygen tolerance)	0.18
Aerobic growth	GCA_001817055	Aerobe (oxygen tolerance)	0.24
Aerobic growth	GCA_001817235	Aerobe (oxygen tolerance)	0.18
Aerobic growth	GCA_001818495	Aerobe (oxygen tolerance)	0.2
Aerobic growth	GCA_001819215	Aerobe (oxygen tolerance)	0.14
Aerobic growth	GCA_001819985	Aerobe (oxygen tolerance)	0.32
Aerobic growth	GCA_001820295	Aerobe (oxygen tolerance)	0.2
Aerobic growth	GCA_001821935	Aerobe (oxygen tolerance)	0.4
Aerobic growth	GCA_001822375	Aerobe (oxygen tolerance)	0.26
Aerobic growth	GCA_001822905	Aerobe (oxygen tolerance)	0.28
Aerobic growth	GCA_001823825	Aerobe (oxygen tolerance)	0.18
Aerobic growth	GCA_001825035	Aerobe (oxygen tolerance)	0.24
Aerobic growth	GCA_001830115	Aerobe (oxygen tolerance)	0.24
Aerobic growth	GCA_001870225	Aerobe (oxygen tolerance)	0.74
Aerobic growth	GCA_001870675	Aerobe (oxygen tolerance)	0.9
Aerobic growth	GCA_001870735	Aerobe (oxygen tolerance)	0.96
Aerobic growth	GCA_001871415	Aerobe (oxygen tolerance)	0.22
Aerobic growth	GCA_001871445	Aerobe (oxygen tolerance)	0.22
Aerobic growth	GCA_001871475	Aerobe (oxygen tolerance)	0.04
Aerobic growth	GCA_001871495	Aerobe (oxygen tolerance)	0.1
Aerobic growth	GCA_001872685	Aerobe (oxygen tolerance)	0.54
Aerobic growth	GCA_001873945	Aerobe (oxygen tolerance)	0.1
Aerobic growth	GCA_001875355	Aerobe (oxygen tolerance)	0.38
Aerobic growth	GCA_001886955	Aerobe (oxygen tolerance)	0.42
Aerobic growth	GCA_001889405	Aerobe (oxygen tolerance)	0.02
Aerobic growth	GCA_001896515	Aerobe (oxygen tolerance)	0.3
Aerobic growth	GCA_001899365	Aerobe (oxygen tolerance)	0.12
Aerobic growth	GCA_001904655	Aerobe (oxygen tolerance)	0.82
Aerobic growth	GCA_001914405	Aerobe (oxygen tolerance)	0.08
Aerobic growth	GCA_001931675	Aerobe (oxygen tolerance)	0.96
Aerobic growth	GCA_001940645	Aerobe (oxygen tolerance)	0.52
Aerobic growth	GCA_001940655	Aerobe (oxygen tolerance)	0.18
Aerobic growth	GCA_001940665	Aerobe (oxygen tolerance)	0.02
Aerobic growth	GCA_001940705	Aerobe (oxygen tolerance)	0.18
Aerobic growth	GCA_001940725	Aerobe (oxygen tolerance)	0.48
Aerobic growth	GCA_001940755	Aerobe (oxygen tolerance)	0.06
Aerobic growth	GCA_001945525	Aerobe (oxygen tolerance)	0.22
Aerobic growth	GCA_001975705	Aerobe (oxygen tolerance)	0.9
Aerobic growth	GCA_001983935	Aerobe (oxygen tolerance)	0.78
Aerobic growth	GCA_002011075	Aerobe (oxygen tolerance)	0.2
Aerobic growth	GCA_002011125	Aerobe (oxygen tolerance)	0.18
Aerobic growth	GCA_002011355	Aerobe (oxygen tolerance)	0.04
Aerobic growth	GCA_002011615	Aerobe (oxygen tolerance)	0.18
Aerobic growth	GCA_002078355	Aerobe (oxygen tolerance)	0.38
Aerobic growth	GCA_002083825	Aerobe (oxygen tolerance)	0.78
Aerobic growth	GCA_002083985	Aerobe (oxygen tolerance)	0.1
Aerobic growth	GCA_002084955	Aerobe (oxygen tolerance)	0.26
Aerobic growth	GCA_002086485	Aerobe (oxygen tolerance)	0.92
Aerobic growth	GCA_002117005	Aerobe (oxygen tolerance)	0.08
Aerobic growth	GCA_002153915	Aerobe (oxygen tolerance)	0.04
Aerobic growth	GCA_002204705	Aerobe (oxygen tolerance)	0.48
Aerobic growth	GCA_002211205	Aerobe (oxygen tolerance)	0.94
Aerobic growth	GCA_002214165	Aerobe (oxygen tolerance)	0.26
Aerobic growth	GCA_002214545	Aerobe (oxygen tolerance)	0
Aerobic growth	GCA_002234495	Aerobe (oxygen tolerance)	0.98
Aerobic growth	GCA_002252985	Aerobe (oxygen tolerance)	0.82
Aerobic growth	GCA_002254495	Aerobe (oxygen tolerance)	0.2
Aerobic growth	GCA_002254545	Aerobe (oxygen tolerance)	0.16
Aerobic growth	GCA_002254565	Aerobe (oxygen tolerance)	0.02
Aerobic growth	GCA_002254805	Aerobe (oxygen tolerance)	0.14
Aerobic growth	GCA_002256485	Aerobe (oxygen tolerance)	0.68
Aerobic growth	GCA_002257665	Aerobe (oxygen tolerance)	0.88
Aerobic growth	GCA_002290085	Aerobe (oxygen tolerance)	0.48
Aerobic growth	GCA_002316275	Aerobe (oxygen tolerance)	0.08
Aerobic growth	GCA_002355835	Aerobe (oxygen tolerance)	0.06
Aerobic growth	GCA_002422165	Aerobe (oxygen tolerance)	0.28
Aerobic growth	GCA_002422525	Aerobe (oxygen tolerance)	0.3
Aerobic growth	GCA_002433075	Aerobe (oxygen tolerance)	0.56
Aerobic growth	GCA_002436025	Aerobe (oxygen tolerance)	0.1
Aerobic growth	GCA_002457155	Aerobe (oxygen tolerance)	0.6
Aerobic growth	GCA_002457555	Aerobe (oxygen tolerance)	0.46
Aerobic growth	GCA_002457595	Aerobe (oxygen tolerance)	0.32
Aerobic growth	GCA_002490245	Aerobe (oxygen tolerance)	0.04
Aerobic growth	GCA_002494525	Aerobe (oxygen tolerance)	0.24
Aerobic growth	GCA_002494605	Aerobe (oxygen tolerance)	0.56
Aerobic growth	GCA_002495465	Aerobe (oxygen tolerance)	0.28
Aerobic growth	GCA_002496015	Aerobe (oxygen tolerance)	0.22
Aerobic growth	GCA_002496345	Aerobe (oxygen tolerance)	0.12
Aerobic growth	GCA_002497285	Aerobe (oxygen tolerance)	0.32
Aerobic growth	GCA_002497405	Aerobe (oxygen tolerance)	0.6
Aerobic growth	GCA_002498125	Aerobe (oxygen tolerance)	0.26
Aerobic growth	GCA_002499655	Aerobe (oxygen tolerance)	0.24
Aerobic growth	GCA_002502135	Aerobe (oxygen tolerance)	0.06
Aerobic growth	GCA_002502415	Aerobe (oxygen tolerance)	0.44
Aerobic growth	GCA_002503205	Aerobe (oxygen tolerance)	0.48
Aerobic growth	GCA_002503705	Aerobe (oxygen tolerance)	0.16
Aerobic growth	GCA_002503985	Aerobe (oxygen tolerance)	0.32
Aerobic growth	GCA_002503995	Aerobe (oxygen tolerance)	0.2
Aerobic growth	GCA_002504435	Aerobe (oxygen tolerance)	0.5
Aerobic growth	GCA_002505585	Aerobe (oxygen tolerance)	0.38
Aerobic growth	GCA_002505945	Aerobe (oxygen tolerance)	0.06
Aerobic growth	GCA_002506485	Aerobe (oxygen tolerance)	0.62
Aerobic growth	GCA_002506995	Aerobe (oxygen tolerance)	0.06
Aerobic growth	GCA_002507085	Aerobe (oxygen tolerance)	0.12
Aerobic growth	GCA_002507385	Aerobe (oxygen tolerance)	0.2
Aerobic growth	GCA_002507425	Aerobe (oxygen tolerance)	0.46
Aerobic growth	GCA_002509165	Aerobe (oxygen tolerance)	0.56
Aerobic growth	GCA_002686295	Aerobe (oxygen tolerance)	0.1
Aerobic growth	GCA_002686355	Aerobe (oxygen tolerance)	0.12
Aerobic growth	GCA_002686855	Aerobe (oxygen tolerance)	0.3
Aerobic growth	GCA_002687275	Aerobe (oxygen tolerance)	0.16
Aerobic growth	GCA_002687735	Aerobe (oxygen tolerance)	0.14
Aerobic growth	GCA_002687795	Aerobe (oxygen tolerance)	0.1
Aerobic growth	GCA_002687825	Aerobe (oxygen tolerance)	0.3
Aerobic growth	GCA_002688035	Aerobe (oxygen tolerance)	0.12
Aerobic growth	GCA_002688315	Aerobe (oxygen tolerance)	0.08
Aerobic growth	GCA_002688415	Aerobe (oxygen tolerance)	0.04
Aerobic growth	GCA_002688875	Aerobe (oxygen tolerance)	0.18
Aerobic growth	GCA_002689985	Aerobe (oxygen tolerance)	0.12
Aerobic growth	GCA_002728275	Aerobe (oxygen tolerance)	0.62
Aerobic growth	GCA_002729015	Aerobe (oxygen tolerance)	0.66
Aerobic growth	GCA_002731115	Aerobe (oxygen tolerance)	0.12
Aerobic growth	GCA_002762795	Aerobe (oxygen tolerance)	0.44
Aerobic growth	GCA_002762835	Aerobe (oxygen tolerance)	0.12
Aerobic growth	GCA_002762975	Aerobe (oxygen tolerance)	0.16
Aerobic growth	GCA_002763075	Aerobe (oxygen tolerance)	0.3
Aerobic growth	GCA_002763085	Aerobe (oxygen tolerance)	0.28
Aerobic growth	GCA_002763115	Aerobe (oxygen tolerance)	0.06
Aerobic growth	GCA_002763155	Aerobe (oxygen tolerance)	0.26
Aerobic growth	GCA_002763225	Aerobe (oxygen tolerance)	0.08
Aerobic growth	GCA_002763275	Aerobe (oxygen tolerance)	0.04
Aerobic growth	GCA_002770575	Aerobe (oxygen tolerance)	0.94
Aerobic growth	GCA_002771845	Aerobe (oxygen tolerance)	0.1
Aerobic growth	GCA_002772495	Aerobe (oxygen tolerance)	0.18
Aerobic growth	GCA_002773845	Aerobe (oxygen tolerance)	0.16
Aerobic growth	GCA_002778455	Aerobe (oxygen tolerance)	0.1
Aerobic growth	GCA_002779425	Aerobe (oxygen tolerance)	0.2
Aerobic growth	GCA_002780175	Aerobe (oxygen tolerance)	0.1
Aerobic growth	GCA_002780285	Aerobe (oxygen tolerance)	0.16
Aerobic growth	GCA_002780625	Aerobe (oxygen tolerance)	0.06
Aerobic growth	GCA_002785105	Aerobe (oxygen tolerance)	0.12
Aerobic growth	GCA_002785505	Aerobe (oxygen tolerance)	0.08
Aerobic growth	GCA_002786835	Aerobe (oxygen tolerance)	0.2
Aerobic growth	GCA_002787055	Aerobe (oxygen tolerance)	0.34
Aerobic growth	GCA_002788215	Aerobe (oxygen tolerance)	0.8
Aerobic growth	GCA_002789635	Aerobe (oxygen tolerance)	0.16
Aerobic growth	GCA_002790905	Aerobe (oxygen tolerance)	0.24
Aerobic growth	GCA_002792115	Aerobe (oxygen tolerance)	0.24
Aerobic growth	GCA_002792715	Aerobe (oxygen tolerance)	0.18
Aerobic growth	GCA_002792915	Aerobe (oxygen tolerance)	0.08
Aerobic growth	GCA_002792955	Aerobe (oxygen tolerance)	0.14
Aerobic growth	GCA_002794035	Aerobe (oxygen tolerance)	0.3
Aerobic growth	GCA_002797495	Aerobe (oxygen tolerance)	0.98
Aerobic growth	GCA_002825515	Aerobe (oxygen tolerance)	0.16
Aerobic growth	GCA_002825535	Aerobe (oxygen tolerance)	0.18
Aerobic growth	GCA_002838935	Aerobe (oxygen tolerance)	0
Aerobic growth	GCA_002841105	Aerobe (oxygen tolerance)	0.12
Aerobic growth	GCA_002841675	Aerobe (oxygen tolerance)	0.14
Aerobic growth	GCA_002844375	Aerobe (oxygen tolerance)	0.9
Aerobic growth	GCA_002844595	Aerobe (oxygen tolerance)	0.84
Aerobic growth	GCA_002867475	Aerobe (oxygen tolerance)	0.16
Aerobic growth	GCA_002878135	Aerobe (oxygen tolerance)	0.06
Aerobic growth	GCA_002895525	Aerobe (oxygen tolerance)	0.04
Aerobic growth	GCA_002900535	Aerobe (oxygen tolerance)	0.1
Aerobic growth	GCA_002906575	Aerobe (oxygen tolerance)	0.82
Aerobic growth	GCA_002937505	Aerobe (oxygen tolerance)	0.8
Aerobic growth	GCA_002937525	Aerobe (oxygen tolerance)	0.6
Aerobic growth	GCA_002937625	Aerobe (oxygen tolerance)	0.78
Aerobic growth	GCA_002937855	Aerobe (oxygen tolerance)	0.82
Aerobic growth	GCA_002937915	Aerobe (oxygen tolerance)	0.58
Aerobic growth	GCA_002938155	Aerobe (oxygen tolerance)	0.78
Aerobic growth	GCA_002938255	Aerobe (oxygen tolerance)	0.78
Aerobic growth	GCA_002938315	Aerobe (oxygen tolerance)	0.7
Aerobic growth	GCA_002951835	Aerobe (oxygen tolerance)	0.76
Aerobic growth	GCA_002973575	Aerobe (oxygen tolerance)	0.92
Aerobic growth	GCA_002998355	Aerobe (oxygen tolerance)	0.12
Aerobic growth	GCA_002998925	Aerobe (oxygen tolerance)	0
Aerobic growth	GCA_003002095	Aerobe (oxygen tolerance)	0.94
Aerobic growth	GCA_003009815	Aerobe (oxygen tolerance)	0.32
Aerobic growth	GCA_003013295	Aerobe (oxygen tolerance)	0.4
Aerobic growth	GCA_003014555	Aerobe (oxygen tolerance)	0.96
Aerobic growth	GCA_003019445	Aerobe (oxygen tolerance)	0.3
Aerobic growth	GCA_003019535	Aerobe (oxygen tolerance)	0.32
Aerobic growth	GCA_003056265	Aerobe (oxygen tolerance)	0.1
Aerobic growth	GCA_003056285	Aerobe (oxygen tolerance)	0.06
Aerobic growth	GCA_003086455	Aerobe (oxygen tolerance)	0.24
Aerobic growth	GCA_003100395	Aerobe (oxygen tolerance)	0.9
Aerobic growth	GCA_003104905	Aerobe (oxygen tolerance)	0.14
Aerobic growth	GCA_003132625	Aerobe (oxygen tolerance)	0.12
Aerobic growth	GCA_003141075	Aerobe (oxygen tolerance)	0.06
Aerobic growth	GCA_003144275	Aerobe (oxygen tolerance)	0.28
Aerobic growth	GCA_003162415	Aerobe (oxygen tolerance)	0.86
Aerobic growth	GCA_003170935	Aerobe (oxygen tolerance)	0.04
Aerobic growth	GCA_003193925	Aerobe (oxygen tolerance)	0.6
Aerobic growth	GCA_003201765	Aerobe (oxygen tolerance)	0.2
Aerobic growth	GCA_003230355	Aerobe (oxygen tolerance)	0.2
Aerobic growth	GCA_003243975	Aerobe (oxygen tolerance)	0.72
Aerobic growth	GCA_003265975	Aerobe (oxygen tolerance)	0.46
Aerobic growth	GCA_003324635	Aerobe (oxygen tolerance)	0.6
Aerobic growth	GCA_003344655	Aerobe (oxygen tolerance)	0.2
Aerobic growth	GCA_003351065	Aerobe (oxygen tolerance)	0.78
Aerobic growth	GCA_003431325	Aerobe (oxygen tolerance)	0.12
Aerobic growth	GCA_003553825	Aerobe (oxygen tolerance)	0.12
Aerobic growth	GCA_003554235	Aerobe (oxygen tolerance)	0.18
Aerobic growth	GCA_003554845	Aerobe (oxygen tolerance)	0.1
Aerobic growth	GCA_003558235	Aerobe (oxygen tolerance)	0.24
Aerobic growth	GCA_003560545	Aerobe (oxygen tolerance)	0.28
Aerobic growth	GCA_003568775	Aerobe (oxygen tolerance)	0.1
Aerobic growth	GCA_003601605	Aerobe (oxygen tolerance)	0.08
Aerobic growth	GCA_003602595	Aerobe (oxygen tolerance)	0.5
Aerobic growth	GCA_003604315	Aerobe (oxygen tolerance)	0.08
Aerobic growth	GCA_003634715	Aerobe (oxygen tolerance)	0.78
Aerobic growth	GCA_003649185	Aerobe (oxygen tolerance)	0.02
Aerobic growth	GCA_003649375	Aerobe (oxygen tolerance)	0.2
Aerobic growth	GCA_003649605	Aerobe (oxygen tolerance)	0.16
Aerobic growth	GCA_003650785	Aerobe (oxygen tolerance)	0.02
Aerobic growth	GCA_003650865	Aerobe (oxygen tolerance)	0.04
Aerobic growth	GCA_003660725	Aerobe (oxygen tolerance)	0.1
Aerobic growth	GCA_003660865	Aerobe (oxygen tolerance)	0.12
Aerobic growth	GCA_003660905	Aerobe (oxygen tolerance)	0.06
Aerobic growth	GCA_003660965	Aerobe (oxygen tolerance)	0.2
Aerobic growth	GCA_003660975	Aerobe (oxygen tolerance)	0.12
Aerobic growth	GCA_003661285	Aerobe (oxygen tolerance)	0.16
Aerobic growth	GCA_003661365	Aerobe (oxygen tolerance)	0.12
Aerobic growth	GCA_003661385	Aerobe (oxygen tolerance)	0.1
Aerobic growth	GCA_003661685	Aerobe (oxygen tolerance)	0.14
Aerobic growth	GCA_003662455	Aerobe (oxygen tolerance)	0.04
Aerobic growth	GCA_003662715	Aerobe (oxygen tolerance)	0.14
Aerobic growth	GCA_003662885	Aerobe (oxygen tolerance)	0.14
Aerobic growth	GCA_003663045	Aerobe (oxygen tolerance)	0.02
Aerobic growth	GCA_003663125	Aerobe (oxygen tolerance)	0.02
Aerobic growth	GCA_003663225	Aerobe (oxygen tolerance)	0.14
Aerobic growth	GCA_003663325	Aerobe (oxygen tolerance)	0.08
Aerobic growth	GCA_003663345	Aerobe (oxygen tolerance)	0.14
Aerobic growth	GCA_003663355	Aerobe (oxygen tolerance)	0.08
Aerobic growth	GCA_003663445	Aerobe (oxygen tolerance)	0.14
Aerobic growth	GCA_003663475	Aerobe (oxygen tolerance)	0.12
Aerobic growth	GCA_003663645	Aerobe (oxygen tolerance)	0.1
Aerobic growth	GCA_003675855	Aerobe (oxygen tolerance)	0.86
Aerobic growth	GCA_003694495	Aerobe (oxygen tolerance)	0.16
Aerobic growth	GCA_003695435	Aerobe (oxygen tolerance)	0.44
Aerobic growth	GCA_003702465	Aerobe (oxygen tolerance)	0.32
Aerobic growth	GCA_003841485	Aerobe (oxygen tolerance)	0.78
Aerobic growth	GCA_003852135	Aerobe (oxygen tolerance)	0.24
Aerobic growth	GCA_003947435	Aerobe (oxygen tolerance)	0.08
Aerobic growth	GCA_004028775	Aerobe (oxygen tolerance)	0.02
Aerobic growth	GCA_004195655	Aerobe (oxygen tolerance)	0.54
Aerobic growth	GCA_004212075	Aerobe (oxygen tolerance)	0.06
Aerobic growth	GCA_004212085	Aerobe (oxygen tolerance)	0.08
Aerobic growth	GCA_004347835	Aerobe (oxygen tolerance)	0.02
Aerobic growth	GCA_004347915	Aerobe (oxygen tolerance)	0.02
Aerobic growth	GCA_004348015	Aerobe (oxygen tolerance)	0.02
Aerobic growth	GCA_004363215	Aerobe (oxygen tolerance)	0.04
Aerobic growth	GCA_004376705	Aerobe (oxygen tolerance)	0.08
Aerobic growth	GCA_004524425	Aerobe (oxygen tolerance)	0.16
Aerobic growth	GCA_004524435	Aerobe (oxygen tolerance)	0.2
Aerobic growth	GCA_004524545	Aerobe (oxygen tolerance)	0.18
Aerobic growth	GCA_004524565	Aerobe (oxygen tolerance)	0.2
Aerobic growth	GCA_004524595	Aerobe (oxygen tolerance)	0.18
Aerobic growth	GCA_004524725	Aerobe (oxygen tolerance)	0.14
Aerobic growth	GCA_004525545	Aerobe (oxygen tolerance)	0.2
Aerobic growth	GCA_005191415	Aerobe (oxygen tolerance)	0.18
Aerobic growth	GCA_005191425	Aerobe (oxygen tolerance)	0.2
Aerobic growth	GCA_005888705	Aerobe (oxygen tolerance)	0.44
Aerobic growth	GCA_005888735	Aerobe (oxygen tolerance)	0.5
Aerobic growth	GCA_007049995	Aerobe (oxygen tolerance)	0.1
Aerobic growth	GCA_007116645	Aerobe (oxygen tolerance)	0.28
Aerobic growth	GCA_007116655	Aerobe (oxygen tolerance)	0.26
Aerobic growth	GCA_007117065	Aerobe (oxygen tolerance)	0.34
Aerobic growth	GCA_007130955	Aerobe (oxygen tolerance)	0.2
Aerobic growth	GCA_007131205	Aerobe (oxygen tolerance)	0.34
Aerobic growth	GCA_007133845	Aerobe (oxygen tolerance)	0.16
Aerobic growth	GCA_900065925	Aerobe (oxygen tolerance)	0.34
Aerobic growth	GCA_900066015	Aerobe (oxygen tolerance)	0.66
Aerobic growth	GCA_900079095	Aerobe (oxygen tolerance)	0.62
Aerobic growth	GCA_900090055	Aerobe (oxygen tolerance)	0.54
Aerobic growth	GCA_900100385	Aerobe (oxygen tolerance)	0.76
Aerobic growth	GCA_900101835	Aerobe (oxygen tolerance)	0.2
Aerobic growth	GCA_900104655	Aerobe (oxygen tolerance)	0.16
Aerobic growth	GCA_900106765	Aerobe (oxygen tolerance)	0.06
Aerobic growth	GCA_900106775	Aerobe (oxygen tolerance)	0.84
Aerobic growth	GCA_900107645	Aerobe (oxygen tolerance)	0.24
Aerobic growth	GCA_900107665	Aerobe (oxygen tolerance)	0.74
Aerobic growth	GCA_900108505	Aerobe (oxygen tolerance)	0.72
Aerobic growth	GCA_900109575	Aerobe (oxygen tolerance)	0.94
Aerobic growth	GCA_900110485	Aerobe (oxygen tolerance)	0.1
Aerobic growth	GCA_900110555	Aerobe (oxygen tolerance)	0.98
Aerobic growth	GCA_900110675	Aerobe (oxygen tolerance)	0.78
Aerobic growth	GCA_900111285	Aerobe (oxygen tolerance)	0.58
Aerobic growth	GCA_900113675	Aerobe (oxygen tolerance)	0.86
Aerobic growth	GCA_900114055	Aerobe (oxygen tolerance)	0.88
Aerobic growth	GCA_900114435	Aerobe (oxygen tolerance)	0.74
Aerobic growth	GCA_900115565	Aerobe (oxygen tolerance)	0.96
Aerobic growth	GCA_900115805	Aerobe (oxygen tolerance)	0.94
Aerobic growth	GCA_900119185	Aerobe (oxygen tolerance)	0.98
Aerobic growth	GCA_900119385	Aerobe (oxygen tolerance)	0.1
Aerobic growth	GCA_900128475	Aerobe (oxygen tolerance)	0.12
Aerobic growth	GCA_900128965	Aerobe (oxygen tolerance)	0.74
Aerobic growth	GCA_900141795	Aerobe (oxygen tolerance)	0.62
Aerobic growth	GCA_900142005	Aerobe (oxygen tolerance)	0.14
Aerobic growth	GCA_900142025	Aerobe (oxygen tolerance)	0.12
Aerobic growth	GCA_900142245	Aerobe (oxygen tolerance)	0.1
Aerobic growth	GCA_900155405	Aerobe (oxygen tolerance)	0.12
Aerobic growth	GCA_900156605	Aerobe (oxygen tolerance)	0.76
Aerobic growth	GCA_900167015	Aerobe (oxygen tolerance)	0.36
Aerobic growth	GCA_900167555	Aerobe (oxygen tolerance)	0.08
Aerobic growth	GCA_900167975	Aerobe (oxygen tolerance)	0.96
Aerobic growth	GCA_900176285	Aerobe (oxygen tolerance)	0.06
Aerobic growth	GCA_900176595	Aerobe (oxygen tolerance)	0.92
Aerobic growth	GCA_900177735	Aerobe (oxygen tolerance)	0.06
Aerobic growth	GCA_900184705	Aerobe (oxygen tolerance)	0.34
Aerobic growth	GCA_900186535	Aerobe (oxygen tolerance)	0.12
Aerobic growth	GCA_900187885	Aerobe (oxygen tolerance)	0.46
Aerobic growth	GCA_900188145	Aerobe (oxygen tolerance)	0.14
Aerobic growth	GCA_900232105	Aerobe (oxygen tolerance)	0.28
Aerobic growth	GCA_900248165	Aerobe (oxygen tolerance)	0.24
Aerobic growth	GCA_900290095	Aerobe (oxygen tolerance)	0.1
Aerobic growth	GCA_900465355	Aerobe (oxygen tolerance)	0.14
Aerobic growth	GCA_900620265	Aerobe (oxygen tolerance)	0.34
Aerobic respiration/chemoheterotrophy	1000	Aerobic chemoheterotrophy (type of metabolism)	0.22
Aerobic respiration/chemoheterotrophy	1001	Aerobic chemoheterotrophy (type of metabolism)	0.14
Aerobic respiration/chemoheterotrophy	1002	Aerobic chemoheterotrophy (type of metabolism)	0.24
Aerobic respiration/chemoheterotrophy	1003	Aerobic chemoheterotrophy (type of metabolism)	0.08
Aerobic respiration/chemoheterotrophy	1004	Aerobic chemoheterotrophy (type of metabolism)	0.28
Aerobic respiration/chemoheterotrophy	1005	Aerobic chemoheterotrophy (type of metabolism)	0.22
Aerobic respiration/chemoheterotrophy	1006	Aerobic chemoheterotrophy (type of metabolism)	0.12
Aerobic respiration/chemoheterotrophy	1007	Aerobic chemoheterotrophy (type of metabolism)	0.28
Aerobic respiration/chemoheterotrophy	1008	Aerobic chemoheterotrophy (type of metabolism)	0.02
Aerobic respiration/chemoheterotrophy	1009	Aerobic chemoheterotrophy (type of metabolism)	0.02
Aerobic respiration/chemoheterotrophy	1010	Aerobic chemoheterotrophy (type of metabolism)	0.06
Aerobic respiration/chemoheterotrophy	1011	Aerobic chemoheterotrophy (type of metabolism)	0.04
Aerobic respiration/chemoheterotrophy	1012	Aerobic chemoheterotrophy (type of metabolism)	0.04
Aerobic respiration/chemoheterotrophy	1013	Aerobic chemoheterotrophy (type of metabolism)	0.04
Aerobic respiration/chemoheterotrophy	1014	Aerobic chemoheterotrophy (type of metabolism)	0.04
Aerobic respiration/chemoheterotrophy	1015	Aerobic chemoheterotrophy (type of metabolism)	0.06
Aerobic respiration/chemoheterotrophy	1016	Aerobic chemoheterotrophy (type of metabolism)	0.06
Aerobic respiration/chemoheterotrophy	1017	Aerobic chemoheterotrophy (type of metabolism)	0.04
Aerobic respiration/chemoheterotrophy	1018	Aerobic chemoheterotrophy (type of metabolism)	0.06
Aerobic respiration/chemoheterotrophy	1019	Aerobic chemoheterotrophy (type of metabolism)	0.08
Aerobic respiration/chemoheterotrophy	1020	Aerobic chemoheterotrophy (type of metabolism)	0.06
Aerobic respiration/chemoheterotrophy	1021	Aerobic chemoheterotrophy (type of metabolism)	0.34
Aerobic respiration/chemoheterotrophy	1022	Aerobic chemoheterotrophy (type of metabolism)	0.12
Aerobic respiration/chemoheterotrophy	1023	Aerobic chemoheterotrophy (type of metabolism)	0.1
Aerobic respiration/chemoheterotrophy	1024	Aerobic chemoheterotrophy (type of metabolism)	0.04
Aerobic respiration/chemoheterotrophy	1025	Aerobic chemoheterotrophy (type of metabolism)	0.04
Aerobic respiration/chemoheterotrophy	1026	Aerobic chemoheterotrophy (type of metabolism)	0.08
Aerobic respiration/chemoheterotrophy	1027	Aerobic chemoheterotrophy (type of metabolism)	0.1
Aerobic respiration/chemoheterotrophy	1028	Aerobic chemoheterotrophy (type of metabolism)	0.06
Aerobic respiration/chemoheterotrophy	1029	Aerobic chemoheterotrophy (type of metabolism)	0.1
Aerobic respiration/chemoheterotrophy	1030	Aerobic chemoheterotrophy (type of metabolism)	0.3
Aerobic respiration/chemoheterotrophy	1031	Aerobic chemoheterotrophy (type of metabolism)	0.04
Aerobic respiration/chemoheterotrophy	1032	Aerobic chemoheterotrophy (type of metabolism)	0.22
Aerobic respiration/chemoheterotrophy	1033	Aerobic chemoheterotrophy (type of metabolism)	0.2
Aerobic respiration/chemoheterotrophy	1034	Aerobic chemoheterotrophy (type of metabolism)	0.16
Aerobic respiration/chemoheterotrophy	1035	Aerobic chemoheterotrophy (type of metabolism)	0.1
Aerobic respiration/chemoheterotrophy	1036	Aerobic chemoheterotrophy (type of metabolism)	0.1
Aerobic respiration/chemoheterotrophy	1037	Aerobic chemoheterotrophy (type of metabolism)	0.18
Aerobic respiration/chemoheterotrophy	1038	Aerobic chemoheterotrophy (type of metabolism)	0.14
Aerobic respiration/chemoheterotrophy	1039	Aerobic chemoheterotrophy (type of metabolism)	0.4
Aerobic respiration/chemoheterotrophy	1040	Aerobic chemoheterotrophy (type of metabolism)	0.38
Aerobic respiration/chemoheterotrophy	1041	Aerobic chemoheterotrophy (type of metabolism)	0.4
Aerobic respiration/chemoheterotrophy	1042	Aerobic chemoheterotrophy (type of metabolism)	0.32
Aerobic respiration/chemoheterotrophy	1043	Aerobic chemoheterotrophy (type of metabolism)	0.34
Aerobic respiration/chemoheterotrophy	1044	Aerobic chemoheterotrophy (type of metabolism)	0.32
Aerobic respiration/chemoheterotrophy	1045	Aerobic chemoheterotrophy (type of metabolism)	0.28
Aerobic respiration/chemoheterotrophy	1046	Aerobic chemoheterotrophy (type of metabolism)	0.3
Aerobic respiration/chemoheterotrophy	1047	Aerobic chemoheterotrophy (type of metabolism)	0.28
Aerobic respiration/chemoheterotrophy	1048	Aerobic chemoheterotrophy (type of metabolism)	0.42
Aerobic respiration/chemoheterotrophy	1049	Aerobic chemoheterotrophy (type of metabolism)	0.4
Aerobic respiration/chemoheterotrophy	1050	Aerobic chemoheterotrophy (type of metabolism)	0.08
Aerobic respiration/chemoheterotrophy	1051	Aerobic chemoheterotrophy (type of metabolism)	0.4
Aerobic respiration/chemoheterotrophy	1052	Aerobic chemoheterotrophy (type of metabolism)	0.4
Aerobic respiration/chemoheterotrophy	1053	Aerobic chemoheterotrophy (type of metabolism)	0.38
Aerobic respiration/chemoheterotrophy	1054	Aerobic chemoheterotrophy (type of metabolism)	0.38
Aerobic respiration/chemoheterotrophy	1055	Aerobic chemoheterotrophy (type of metabolism)	0.38
Aerobic respiration/chemoheterotrophy	1056	Aerobic chemoheterotrophy (type of metabolism)	0.62
Aerobic respiration/chemoheterotrophy	1057	Aerobic chemoheterotrophy (type of metabolism)	0.52
Aerobic respiration/chemoheterotrophy	1058	Aerobic chemoheterotrophy (type of metabolism)	0.54
Aerobic respiration/chemoheterotrophy	1059	Aerobic chemoheterotrophy (type of metabolism)	0.54
Aerobic respiration/chemoheterotrophy	1060	Aerobic chemoheterotrophy (type of metabolism)	0.52
Aerobic respiration/chemoheterotrophy	1061	Aerobic chemoheterotrophy (type of metabolism)	0.5
Aerobic respiration/chemoheterotrophy	1062	Aerobic chemoheterotrophy (type of metabolism)	0.48
Aerobic respiration/chemoheterotrophy	1063	Aerobic chemoheterotrophy (type of metabolism)	0.5
Aerobic respiration/chemoheterotrophy	1064	Aerobic chemoheterotrophy (type of metabolism)	0.72
Aerobic respiration/chemoheterotrophy	1065	Aerobic chemoheterotrophy (type of metabolism)	0.6
Aerobic respiration/chemoheterotrophy	1066	Aerobic chemoheterotrophy (type of metabolism)	0.74
Aerobic respiration/chemoheterotrophy	1067	Aerobic chemoheterotrophy (type of metabolism)	0.72
Aerobic respiration/chemoheterotrophy	1068	Aerobic chemoheterotrophy (type of metabolism)	0.92
Aerobic respiration/chemoheterotrophy	1069	Aerobic chemoheterotrophy (type of metabolism)	0.92
Aerobic respiration/chemoheterotrophy	1070	Aerobic chemoheterotrophy (type of metabolism)	1
Aerobic respiration/chemoheterotrophy	1071	Aerobic chemoheterotrophy (type of metabolism)	0.6
Aerobic respiration/chemoheterotrophy	1072	Aerobic chemoheterotrophy (type of metabolism)	0.92
Aerobic respiration/chemoheterotrophy	1073	Aerobic chemoheterotrophy (type of metabolism)	0.8
Aerobic respiration/chemoheterotrophy	1074	Aerobic chemoheterotrophy (type of metabolism)	0.8
Aerobic respiration/chemoheterotrophy	1075	Aerobic chemoheterotrophy (type of metabolism)	0.72
Aerobic respiration/chemoheterotrophy	1076	Aerobic chemoheterotrophy (type of metabolism)	0.66
Aerobic respiration/chemoheterotrophy	1077	Aerobic chemoheterotrophy (type of metabolism)	1
Aerobic respiration/chemoheterotrophy	1078	Aerobic chemoheterotrophy (type of metabolism)	0.98
Aerobic respiration/chemoheterotrophy	1079	Aerobic chemoheterotrophy (type of metabolism)	0.94
Aerobic respiration/chemoheterotrophy	1080	Aerobic chemoheterotrophy (type of metabolism)	0.92
Aerobic respiration/chemoheterotrophy	1081	Aerobic chemoheterotrophy (type of metabolism)	0.88
Aerobic respiration/chemoheterotrophy	1082	Aerobic chemoheterotrophy (type of metabolism)	0.74
Aerobic respiration/chemoheterotrophy	1083	Aerobic chemoheterotrophy (type of metabolism)	0.7
Aerobic respiration/chemoheterotrophy	1084	Aerobic chemoheterotrophy (type of metabolism)	0.86
Aerobic respiration/chemoheterotrophy	1085	Aerobic chemoheterotrophy (type of metabolism)	0.72
Aerobic respiration/chemoheterotrophy	1086	Aerobic chemoheterotrophy (type of metabolism)	0.74
Aerobic respiration/chemoheterotrophy	1087	Aerobic chemoheterotrophy (type of metabolism)	0.68
Aerobic respiration/chemoheterotrophy	1088	Aerobic chemoheterotrophy (type of metabolism)	0.72
Aerobic respiration/chemoheterotrophy	1089	Aerobic chemoheterotrophy (type of metabolism)	0.72
Aerobic respiration/chemoheterotrophy	1090	Aerobic chemoheterotrophy (type of metabolism)	0.76
Aerobic respiration/chemoheterotrophy	1091	Aerobic chemoheterotrophy (type of metabolism)	0.66
Aerobic respiration/chemoheterotrophy	1092	Aerobic chemoheterotrophy (type of metabolism)	0.64
Aerobic respiration/chemoheterotrophy	1093	Aerobic chemoheterotrophy (type of metabolism)	0.82
Aerobic respiration/chemoheterotrophy	1094	Aerobic chemoheterotrophy (type of metabolism)	0.86
Aerobic respiration/chemoheterotrophy	1095	Aerobic chemoheterotrophy (type of metabolism)	0.6
Aerobic respiration/chemoheterotrophy	1096	Aerobic chemoheterotrophy (type of metabolism)	0.58
Aerobic respiration/chemoheterotrophy	1097	Aerobic chemoheterotrophy (type of metabolism)	0.48
Aerobic respiration/chemoheterotrophy	1098	Aerobic chemoheterotrophy (type of metabolism)	0.42
Aerobic respiration/chemoheterotrophy	1099	Aerobic chemoheterotrophy (type of metabolism)	0.24
Aerobic respiration/chemoheterotrophy	1100	Aerobic chemoheterotrophy (type of metabolism)	0.3
Aerobic respiration/chemoheterotrophy	1101	Aerobic chemoheterotrophy (type of metabolism)	0.88
Aerobic respiration/chemoheterotrophy	1102	Aerobic chemoheterotrophy (type of metabolism)	0.96
Aerobic respiration/chemoheterotrophy	1103	Aerobic chemoheterotrophy (type of metabolism)	0.9
Aerobic respiration/chemoheterotrophy	1104	Aerobic chemoheterotrophy (type of metabolism)	0.88
Aerobic respiration/chemoheterotrophy	1105	Aerobic chemoheterotrophy (type of metabolism)	0.86
Aerobic respiration/chemoheterotrophy	1106	Aerobic chemoheterotrophy (type of metabolism)	0.84
Aerobic respiration/chemoheterotrophy	1107	Aerobic chemoheterotrophy (type of metabolism)	0.88
Aerobic respiration/chemoheterotrophy	1108	Aerobic chemoheterotrophy (type of metabolism)	0.86
Aerobic respiration/chemoheterotrophy	1109	Aerobic chemoheterotrophy (type of metabolism)	0.84
Aerobic respiration/chemoheterotrophy	1110	Aerobic chemoheterotrophy (type of metabolism)	0.94
Aerobic respiration/chemoheterotrophy	1111	Aerobic chemoheterotrophy (type of metabolism)	0.84
Aerobic respiration/chemoheterotrophy	1112	Aerobic chemoheterotrophy (type of metabolism)	0.88
Aerobic respiration/chemoheterotrophy	1113	Aerobic chemoheterotrophy (type of metabolism)	0.76
Aerobic respiration/chemoheterotrophy	1114	Aerobic chemoheterotrophy (type of metabolism)	0.88
Aerobic respiration/chemoheterotrophy	1115	Aerobic chemoheterotrophy (type of metabolism)	0.64
Aerobic respiration/chemoheterotrophy	1116	Aerobic chemoheterotrophy (type of metabolism)	0.86
Aerobic respiration/chemoheterotrophy	1117	Aerobic chemoheterotrophy (type of metabolism)	0.82
Aerobic respiration/chemoheterotrophy	1118	Aerobic chemoheterotrophy (type of metabolism)	0.88
Aerobic respiration/chemoheterotrophy	1119	Aerobic chemoheterotrophy (type of metabolism)	0.82
Aerobic respiration/chemoheterotrophy	1120	Aerobic chemoheterotrophy (type of metabolism)	0.88
Aerobic respiration/chemoheterotrophy	1121	Aerobic chemoheterotrophy (type of metabolism)	0.84
Aerobic respiration/chemoheterotrophy	1122	Aerobic chemoheterotrophy (type of metabolism)	0.8
Aerobic respiration/chemoheterotrophy	1123	Aerobic chemoheterotrophy (type of metabolism)	0.9
Aerobic respiration/chemoheterotrophy	1124	Aerobic chemoheterotrophy (type of metabolism)	0.8
Aerobic respiration/chemoheterotrophy	1125	Aerobic chemoheterotrophy (type of metabolism)	0.4
Aerobic respiration/chemoheterotrophy	1126	Aerobic chemoheterotrophy (type of metabolism)	0.34
Aerobic respiration/chemoheterotrophy	1127	Aerobic chemoheterotrophy (type of metabolism)	0.44
Aerobic respiration/chemoheterotrophy	1128	Aerobic chemoheterotrophy (type of metabolism)	0.78
Aerobic respiration/chemoheterotrophy	1129	Aerobic chemoheterotrophy (type of metabolism)	0.78
Aerobic respiration/chemoheterotrophy	1130	Aerobic chemoheterotrophy (type of metabolism)	0.18
Aerobic respiration/chemoheterotrophy	1131	Aerobic chemoheterotrophy (type of metabolism)	0.16
Aerobic respiration/chemoheterotrophy	1132	Aerobic chemoheterotrophy (type of metabolism)	0.16
Aerobic respiration/chemoheterotrophy	1133	Aerobic chemoheterotrophy (type of metabolism)	0.1
Aerobic respiration/chemoheterotrophy	1134	Aerobic chemoheterotrophy (type of metabolism)	0.1
Aerobic respiration/chemoheterotrophy	1135	Aerobic chemoheterotrophy (type of metabolism)	0.06
Aerobic respiration/chemoheterotrophy	1136	Aerobic chemoheterotrophy (type of metabolism)	0.12
Aerobic respiration/chemoheterotrophy	1137	Aerobic chemoheterotrophy (type of metabolism)	0.12
Aerobic respiration/chemoheterotrophy	1138	Aerobic chemoheterotrophy (type of metabolism)	0.1
Aerobic respiration/chemoheterotrophy	1139	Aerobic chemoheterotrophy (type of metabolism)	0.06
Aerobic respiration/chemoheterotrophy	1140	Aerobic chemoheterotrophy (type of metabolism)	0.02
Aerobic respiration/chemoheterotrophy	1141	Aerobic chemoheterotrophy (type of metabolism)	0.02
Aerobic respiration/chemoheterotrophy	1142	Aerobic chemoheterotrophy (type of metabolism)	0
Aerobic respiration/chemoheterotrophy	1143	Aerobic chemoheterotrophy (type of metabolism)	0
Aerobic respiration/chemoheterotrophy	1144	Aerobic chemoheterotrophy (type of metabolism)	0.08
Aerobic respiration/chemoheterotrophy	1145	Aerobic chemoheterotrophy (type of metabolism)	0.38
Aerobic respiration/chemoheterotrophy	1146	Aerobic chemoheterotrophy (type of metabolism)	0.04
Aerobic respiration/chemoheterotrophy	1147	Aerobic chemoheterotrophy (type of metabolism)	0.04
Aerobic respiration/chemoheterotrophy	1148	Aerobic chemoheterotrophy (type of metabolism)	0.26
Aerobic respiration/chemoheterotrophy	1149	Aerobic chemoheterotrophy (type of metabolism)	0.02
Aerobic respiration/chemoheterotrophy	1150	Aerobic chemoheterotrophy (type of metabolism)	0.02
Aerobic respiration/chemoheterotrophy	1151	Aerobic chemoheterotrophy (type of metabolism)	0.48
Aerobic respiration/chemoheterotrophy	1152	Aerobic chemoheterotrophy (type of metabolism)	0.24
Aerobic respiration/chemoheterotrophy	1153	Aerobic chemoheterotrophy (type of metabolism)	0.06
Aerobic respiration/chemoheterotrophy	1154	Aerobic chemoheterotrophy (type of metabolism)	0.08
Aerobic respiration/chemoheterotrophy	1155	Aerobic chemoheterotrophy (type of metabolism)	0.04
Aerobic respiration/chemoheterotrophy	1156	Aerobic chemoheterotrophy (type of metabolism)	0.1
Aerobic respiration/chemoheterotrophy	1157	Aerobic chemoheterotrophy (type of metabolism)	0.02
Aerobic respiration/chemoheterotrophy	1158	Aerobic chemoheterotrophy (type of metabolism)	0.38
Aerobic respiration/chemoheterotrophy	1159	Aerobic chemoheterotrophy (type of metabolism)	0.46
Aerobic respiration/chemoheterotrophy	1160	Aerobic chemoheterotrophy (type of metabolism)	0.54
Aerobic respiration/chemoheterotrophy	1161	Aerobic chemoheterotrophy (type of metabolism)	0.76
Aerobic respiration/chemoheterotrophy	1162	Aerobic chemoheterotrophy (type of metabolism)	0.74
Aerobic respiration/chemoheterotrophy	1163	Aerobic chemoheterotrophy (type of metabolism)	0.14
Aerobic respiration/chemoheterotrophy	1164	Aerobic chemoheterotrophy (type of metabolism)	0.24
Aerobic respiration/chemoheterotrophy	1165	Aerobic chemoheterotrophy (type of metabolism)	0.52
Aerobic respiration/chemoheterotrophy	1166	Aerobic chemoheterotrophy (type of metabolism)	0.52
Aerobic respiration/chemoheterotrophy	1167	Aerobic chemoheterotrophy (type of metabolism)	0.52
Aerobic respiration/chemoheterotrophy	1168	Aerobic chemoheterotrophy (type of metabolism)	0.66
Aerobic respiration/chemoheterotrophy	1169	Aerobic chemoheterotrophy (type of metabolism)	0.42
Aerobic respiration/chemoheterotrophy	1170	Aerobic chemoheterotrophy (type of metabolism)	0.06
Aerobic respiration/chemoheterotrophy	1171	Aerobic chemoheterotrophy (type of metabolism)	0.08
Aerobic respiration/chemoheterotrophy	1172	Aerobic chemoheterotrophy (type of metabolism)	0.22
Aerobic respiration/chemoheterotrophy	1173	Aerobic chemoheterotrophy (type of metabolism)	0.5
Aerobic respiration/chemoheterotrophy	1174	Aerobic chemoheterotrophy (type of metabolism)	0.58
Aerobic respiration/chemoheterotrophy	1175	Aerobic chemoheterotrophy (type of metabolism)	0.46
Aerobic respiration/chemoheterotrophy	1176	Aerobic chemoheterotrophy (type of metabolism)	0.56
Aerobic respiration/chemoheterotrophy	1177	Aerobic chemoheterotrophy (type of metabolism)	0.64
Aerobic respiration/chemoheterotrophy	1178	Aerobic chemoheterotrophy (type of metabolism)	0.68
Aerobic respiration/chemoheterotrophy	1179	Aerobic chemoheterotrophy (type of metabolism)	0.24
Aerobic respiration/chemoheterotrophy	1180	Aerobic chemoheterotrophy (type of metabolism)	0.18
Aerobic respiration/chemoheterotrophy	1181	Aerobic chemoheterotrophy (type of metabolism)	0.82
Aerobic respiration/chemoheterotrophy	1182	Aerobic chemoheterotrophy (type of metabolism)	0.94
Aerobic respiration/chemoheterotrophy	1183	Aerobic chemoheterotrophy (type of metabolism)	0.94
Aerobic respiration/chemoheterotrophy	1184	Aerobic chemoheterotrophy (type of metabolism)	0.92
Aerobic respiration/chemoheterotrophy	1185	Aerobic chemoheterotrophy (type of metabolism)	0.76
Aerobic respiration/chemoheterotrophy	1186	Aerobic chemoheterotrophy (type of metabolism)	0.94
Aerobic respiration/chemoheterotrophy	1187	Aerobic chemoheterotrophy (type of metabolism)	0.92
Aerobic respiration/chemoheterotrophy	1188	Aerobic chemoheterotrophy (type of metabolism)	0.9
Aerobic respiration/chemoheterotrophy	1189	Aerobic chemoheterotrophy (type of metabolism)	0.98
Aerobic respiration/chemoheterotrophy	1190	Aerobic chemoheterotrophy (type of metabolism)	0.96
Aerobic respiration/chemoheterotrophy	1191	Aerobic chemoheterotrophy (type of metabolism)	0.98
Aerobic respiration/chemoheterotrophy	1192	Aerobic chemoheterotrophy (type of metabolism)	0.94
Aerobic respiration/chemoheterotrophy	1193	Aerobic chemoheterotrophy (type of metabolism)	0.98
Aerobic respiration/chemoheterotrophy	1194	Aerobic chemoheterotrophy (type of metabolism)	0.96
Aerobic respiration/chemoheterotrophy	1195	Aerobic chemoheterotrophy (type of metabolism)	0.88
Aerobic respiration/chemoheterotrophy	1196	Aerobic chemoheterotrophy (type of metabolism)	0.22
Aerobic respiration/chemoheterotrophy	1197	Aerobic chemoheterotrophy (type of metabolism)	0.1
Aerobic respiration/chemoheterotrophy	1198	Aerobic chemoheterotrophy (type of metabolism)	0.08
Aerobic respiration/chemoheterotrophy	1199	Aerobic chemoheterotrophy (type of metabolism)	0.18
Aerobic respiration/chemoheterotrophy	1200	Aerobic chemoheterotrophy (type of metabolism)	0.18
Aerobic respiration/chemoheterotrophy	1201	Aerobic chemoheterotrophy (type of metabolism)	0.94
Aerobic respiration/chemoheterotrophy	1202	Aerobic chemoheterotrophy (type of metabolism)	0.92
Aerobic respiration/chemoheterotrophy	1203	Aerobic chemoheterotrophy (type of metabolism)	0.94
Aerobic respiration/chemoheterotrophy	1204	Aerobic chemoheterotrophy (type of metabolism)	0.66
Aerobic respiration/chemoheterotrophy	1205	Aerobic chemoheterotrophy (type of metabolism)	0.42
Aerobic respiration/chemoheterotrophy	1206	Aerobic chemoheterotrophy (type of metabolism)	0.38
Aerobic respiration/chemoheterotrophy	1207	Aerobic chemoheterotrophy (type of metabolism)	0.44
Aerobic respiration/chemoheterotrophy	1208	Aerobic chemoheterotrophy (type of metabolism)	0.5
Aerobic respiration/chemoheterotrophy	1209	Aerobic chemoheterotrophy (type of metabolism)	0.18
Aerobic respiration/chemoheterotrophy	1210	Aerobic chemoheterotrophy (type of metabolism)	0.62
Aerobic respiration/chemoheterotrophy	1211	Aerobic chemoheterotrophy (type of metabolism)	0.46
Aerobic respiration/chemoheterotrophy	1212	Aerobic chemoheterotrophy (type of metabolism)	0.48
Aerobic respiration/chemoheterotrophy	1213	Aerobic chemoheterotrophy (type of metabolism)	0.08
Aerobic respiration/chemoheterotrophy	1214	Aerobic chemoheterotrophy (type of metabolism)	0.08
Aerobic respiration/chemoheterotrophy	1215	Aerobic chemoheterotrophy (type of metabolism)	0.08
Aerobic respiration/chemoheterotrophy	1216	Aerobic chemoheterotrophy (type of metabolism)	0.04
Aerobic respiration/chemoheterotrophy	1217	Aerobic chemoheterotrophy (type of metabolism)	0.04
Aerobic respiration/chemoheterotrophy	1218	Aerobic chemoheterotrophy (type of metabolism)	0.4
Aerobic respiration/chemoheterotrophy	1219	Aerobic chemoheterotrophy (type of metabolism)	0.42
Aerobic respiration/chemoheterotrophy	1220	Aerobic chemoheterotrophy (type of metabolism)	0.08
Aerobic respiration/chemoheterotrophy	1221	Aerobic chemoheterotrophy (type of metabolism)	0.02
Aerobic respiration/chemoheterotrophy	1222	Aerobic chemoheterotrophy (type of metabolism)	0.5
Aerobic respiration/chemoheterotrophy	1223	Aerobic chemoheterotrophy (type of metabolism)	0.44
Aerobic respiration/chemoheterotrophy	1224	Aerobic chemoheterotrophy (type of metabolism)	0.46
Aerobic respiration/chemoheterotrophy	1225	Aerobic chemoheterotrophy (type of metabolism)	0.44
Aerobic respiration/chemoheterotrophy	1226	Aerobic chemoheterotrophy (type of metabolism)	0.44
Aerobic respiration/chemoheterotrophy	1227	Aerobic chemoheterotrophy (type of metabolism)	0.48
Aerobic respiration/chemoheterotrophy	1228	Aerobic chemoheterotrophy (type of metabolism)	0.46
Aerobic respiration/chemoheterotrophy	1229	Aerobic chemoheterotrophy (type of metabolism)	0.46
Aerobic respiration/chemoheterotrophy	1230	Aerobic chemoheterotrophy (type of metabolism)	0.36
Aerobic respiration/chemoheterotrophy	1231	Aerobic chemoheterotrophy (type of metabolism)	0.04
Aerobic respiration/chemoheterotrophy	1232	Aerobic chemoheterotrophy (type of metabolism)	0.4
Aerobic respiration/chemoheterotrophy	1233	Aerobic chemoheterotrophy (type of metabolism)	0.6
Aerobic respiration/chemoheterotrophy	1234	Aerobic chemoheterotrophy (type of metabolism)	0.78
Aerobic respiration/chemoheterotrophy	1235	Aerobic chemoheterotrophy (type of metabolism)	0.72
Aerobic respiration/chemoheterotrophy	1236	Aerobic chemoheterotrophy (type of metabolism)	0.68
Aerobic respiration/chemoheterotrophy	1237	Aerobic chemoheterotrophy (type of metabolism)	0.62
Aerobic respiration/chemoheterotrophy	1238	Aerobic chemoheterotrophy (type of metabolism)	0.1
Aerobic respiration/chemoheterotrophy	1239	Aerobic chemoheterotrophy (type of metabolism)	0
Aerobic respiration/chemoheterotrophy	1240	Aerobic chemoheterotrophy (type of metabolism)	0.02
Aerobic respiration/chemoheterotrophy	1241	Aerobic chemoheterotrophy (type of metabolism)	0
Aerobic respiration/chemoheterotrophy	1242	Aerobic chemoheterotrophy (type of metabolism)	0.02
Aerobic respiration/chemoheterotrophy	1243	Aerobic chemoheterotrophy (type of metabolism)	0.64
Aerobic respiration/chemoheterotrophy	1244	Aerobic chemoheterotrophy (type of metabolism)	0.7
Aerobic respiration/chemoheterotrophy	1245	Aerobic chemoheterotrophy (type of metabolism)	0.7
Aerobic respiration/chemoheterotrophy	1246	Aerobic chemoheterotrophy (type of metabolism)	0.44
Aerobic respiration/chemoheterotrophy	1247	Aerobic chemoheterotrophy (type of metabolism)	0.3
Aerobic respiration/chemoheterotrophy	1248	Aerobic chemoheterotrophy (type of metabolism)	0.34
Aerobic respiration/chemoheterotrophy	1249	Aerobic chemoheterotrophy (type of metabolism)	0.06
Aerobic respiration/chemoheterotrophy	1250	Aerobic chemoheterotrophy (type of metabolism)	0.04
Aerobic respiration/chemoheterotrophy	1251	Aerobic chemoheterotrophy (type of metabolism)	0.04
Aerobic respiration/chemoheterotrophy	1252	Aerobic chemoheterotrophy (type of metabolism)	0.06
Aerobic respiration/chemoheterotrophy	1253	Aerobic chemoheterotrophy (type of metabolism)	0.14
Aerobic respiration/chemoheterotrophy	1254	Aerobic chemoheterotrophy (type of metabolism)	0.06
Aerobic respiration/chemoheterotrophy	1255	Aerobic chemoheterotrophy (type of metabolism)	0.08
Aerobic respiration/chemoheterotrophy	1256	Aerobic chemoheterotrophy (type of metabolism)	0.04
Aerobic respiration/chemoheterotrophy	1257	Aerobic chemoheterotrophy (type of metabolism)	0.02
Aerobic respiration/chemoheterotrophy	1258	Aerobic chemoheterotrophy (type of metabolism)	0.02
Aerobic respiration/chemoheterotrophy	1259	Aerobic chemoheterotrophy (type of metabolism)	0
Aerobic respiration/chemoheterotrophy	1260	Aerobic chemoheterotrophy (type of metabolism)	0
Aerobic respiration/chemoheterotrophy	1261	Aerobic chemoheterotrophy (type of metabolism)	0.02
Aerobic respiration/chemoheterotrophy	1262	Aerobic chemoheterotrophy (type of metabolism)	0.04
Aerobic respiration/chemoheterotrophy	1263	Aerobic chemoheterotrophy (type of metabolism)	0.02
Aerobic respiration/chemoheterotrophy	1264	Aerobic chemoheterotrophy (type of metabolism)	0.04
Aerobic respiration/chemoheterotrophy	1265	Aerobic chemoheterotrophy (type of metabolism)	0.58
Aerobic respiration/chemoheterotrophy	1266	Aerobic chemoheterotrophy (type of metabolism)	0.58
Aerobic respiration/chemoheterotrophy	1267	Aerobic chemoheterotrophy (type of metabolism)	0.68
Aerobic respiration/chemoheterotrophy	1268	Aerobic chemoheterotrophy (type of metabolism)	0.7
Aerobic respiration/chemoheterotrophy	1269	Aerobic chemoheterotrophy (type of metabolism)	0.66
Aerobic respiration/chemoheterotrophy	1270	Aerobic chemoheterotrophy (type of metabolism)	0.74
Aerobic respiration/chemoheterotrophy	1271	Aerobic chemoheterotrophy (type of metabolism)	0.4
Aerobic respiration/chemoheterotrophy	1272	Aerobic chemoheterotrophy (type of metabolism)	0.64
Aerobic respiration/chemoheterotrophy	1273	Aerobic chemoheterotrophy (type of metabolism)	0.76
Aerobic respiration/chemoheterotrophy	1274	Aerobic chemoheterotrophy (type of metabolism)	0.66
Aerobic respiration/chemoheterotrophy	1275	Aerobic chemoheterotrophy (type of metabolism)	0.2
Aerobic respiration/chemoheterotrophy	1276	Aerobic chemoheterotrophy (type of metabolism)	0.12
Aerobic respiration/chemoheterotrophy	1277	Aerobic chemoheterotrophy (type of metabolism)	0.04
Aerobic respiration/chemoheterotrophy	1278	Aerobic chemoheterotrophy (type of metabolism)	0.04
Aerobic respiration/chemoheterotrophy	1279	Aerobic chemoheterotrophy (type of metabolism)	0.06
Aerobic respiration/chemoheterotrophy	1280	Aerobic chemoheterotrophy (type of metabolism)	0.06
Aerobic respiration/chemoheterotrophy	1281	Aerobic chemoheterotrophy (type of metabolism)	0.08
Aerobic respiration/chemoheterotrophy	1282	Aerobic chemoheterotrophy (type of metabolism)	0.02
Aerobic respiration/chemoheterotrophy	1283	Aerobic chemoheterotrophy (type of metabolism)	0.14
Aerobic respiration/chemoheterotrophy	1284	Aerobic chemoheterotrophy (type of metabolism)	0.12
Aerobic respiration/chemoheterotrophy	1285	Aerobic chemoheterotrophy (type of metabolism)	0.06
Aerobic respiration/chemoheterotrophy	1286	Aerobic chemoheterotrophy (type of metabolism)	0.14
Aerobic respiration/chemoheterotrophy	1287	Aerobic chemoheterotrophy (type of metabolism)	0.68
Aerobic respiration/chemoheterotrophy	1288	Aerobic chemoheterotrophy (type of metabolism)	0.06
Aerobic respiration/chemoheterotrophy	1289	Aerobic chemoheterotrophy (type of metabolism)	0.04
Aerobic respiration/chemoheterotrophy	1290	Aerobic chemoheterotrophy (type of metabolism)	0.04
Aerobic respiration/chemoheterotrophy	1291	Aerobic chemoheterotrophy (type of metabolism)	0.04
Aerobic respiration/chemoheterotrophy	1292	Aerobic chemoheterotrophy (type of metabolism)	0.04
Aerobic respiration/chemoheterotrophy	1293	Aerobic chemoheterotrophy (type of metabolism)	0.06
Aerobic respiration/chemoheterotrophy	1294	Aerobic chemoheterotrophy (type of metabolism)	0.02
Aerobic respiration/chemoheterotrophy	1295	Aerobic chemoheterotrophy (type of metabolism)	0.06
Aerobic respiration/chemoheterotrophy	1296	Aerobic chemoheterotrophy (type of metabolism)	0.68
Aerobic respiration/chemoheterotrophy	1297	Aerobic chemoheterotrophy (type of metabolism)	0.8
Aerobic respiration/chemoheterotrophy	1298	Aerobic chemoheterotrophy (type of metabolism)	0.9
Aerobic respiration/chemoheterotrophy	1299	Aerobic chemoheterotrophy (type of metabolism)	0.88
Aerobic respiration/chemoheterotrophy	1300	Aerobic chemoheterotrophy (type of metabolism)	0.9
Aerobic respiration/chemoheterotrophy	1301	Aerobic chemoheterotrophy (type of metabolism)	0.88
Aerobic respiration/chemoheterotrophy	1302	Aerobic chemoheterotrophy (type of metabolism)	0.88
Aerobic respiration/chemoheterotrophy	1303	Aerobic chemoheterotrophy (type of metabolism)	0.82
Aerobic respiration/chemoheterotrophy	1304	Aerobic chemoheterotrophy (type of metabolism)	0.52
Aerobic respiration/chemoheterotrophy	1305	Aerobic chemoheterotrophy (type of metabolism)	0.18
Aerobic respiration/chemoheterotrophy	1306	Aerobic chemoheterotrophy (type of metabolism)	0.24
Aerobic respiration/chemoheterotrophy	1307	Aerobic chemoheterotrophy (type of metabolism)	0.82
Aerobic respiration/chemoheterotrophy	1308	Aerobic chemoheterotrophy (type of metabolism)	0.86
Aerobic respiration/chemoheterotrophy	1309	Aerobic chemoheterotrophy (type of metabolism)	0.82
Aerobic respiration/chemoheterotrophy	1310	Aerobic chemoheterotrophy (type of metabolism)	0.62
Aerobic respiration/chemoheterotrophy	1311	Aerobic chemoheterotrophy (type of metabolism)	0.92
Aerobic respiration/chemoheterotrophy	1312	Aerobic chemoheterotrophy (type of metabolism)	0.9
Aerobic respiration/chemoheterotrophy	1313	Aerobic chemoheterotrophy (type of metabolism)	0.74
Aerobic respiration/chemoheterotrophy	1314	Aerobic chemoheterotrophy (type of metabolism)	0.9
Aerobic respiration/chemoheterotrophy	1315	Aerobic chemoheterotrophy (type of metabolism)	0.82
Aerobic respiration/chemoheterotrophy	1316	Aerobic chemoheterotrophy (type of metabolism)	0.94
Aerobic respiration/chemoheterotrophy	1317	Aerobic chemoheterotrophy (type of metabolism)	0.9
Aerobic respiration/chemoheterotrophy	1318	Aerobic chemoheterotrophy (type of metabolism)	0.94
Aerobic respiration/chemoheterotrophy	1319	Aerobic chemoheterotrophy (type of metabolism)	0.9
Aerobic respiration/chemoheterotrophy	1320	Aerobic chemoheterotrophy (type of metabolism)	0.9
Aerobic respiration/chemoheterotrophy	1321	Aerobic chemoheterotrophy (type of metabolism)	0.88
Aerobic respiration/chemoheterotrophy	1322	Aerobic chemoheterotrophy (type of metabolism)	0.92
Aerobic respiration/chemoheterotrophy	1323	Aerobic chemoheterotrophy (type of metabolism)	0.68
Aerobic respiration/chemoheterotrophy	1324	Aerobic chemoheterotrophy (type of metabolism)	0.34
Aerobic respiration/chemoheterotrophy	1325	Aerobic chemoheterotrophy (type of metabolism)	0.06
Aerobic respiration/chemoheterotrophy	1326	Aerobic chemoheterotrophy (type of metabolism)	0.76
Aerobic respiration/chemoheterotrophy	1327	Aerobic chemoheterotrophy (type of metabolism)	0.7
Aerobic respiration/chemoheterotrophy	1328	Aerobic chemoheterotrophy (type of metabolism)	0.68
Aerobic respiration/chemoheterotrophy	1329	Aerobic chemoheterotrophy (type of metabolism)	0.68
Aerobic respiration/chemoheterotrophy	1330	Aerobic chemoheterotrophy (type of metabolism)	0.68
Aerobic respiration/chemoheterotrophy	1331	Aerobic chemoheterotrophy (type of metabolism)	0.12
Aerobic respiration/chemoheterotrophy	1332	Aerobic chemoheterotrophy (type of metabolism)	0.02
Aerobic respiration/chemoheterotrophy	1333	Aerobic chemoheterotrophy (type of metabolism)	0.72
Aerobic respiration/chemoheterotrophy	1334	Aerobic chemoheterotrophy (type of metabolism)	0.8
Aerobic respiration/chemoheterotrophy	1335	Aerobic chemoheterotrophy (type of metabolism)	0.8
Aerobic respiration/chemoheterotrophy	1336	Aerobic chemoheterotrophy (type of metabolism)	0.6
Aerobic respiration/chemoheterotrophy	1337	Aerobic chemoheterotrophy (type of metabolism)	0.48
Aerobic respiration/chemoheterotrophy	1338	Aerobic chemoheterotrophy (type of metabolism)	0.38
Aerobic respiration/chemoheterotrophy	1339	Aerobic chemoheterotrophy (type of metabolism)	0.18
Aerobic respiration/chemoheterotrophy	1340	Aerobic chemoheterotrophy (type of metabolism)	0.04
Aerobic respiration/chemoheterotrophy	1341	Aerobic chemoheterotrophy (type of metabolism)	0.06
Aerobic respiration/chemoheterotrophy	1342	Aerobic chemoheterotrophy (type of metabolism)	0.06
Aerobic respiration/chemoheterotrophy	1343	Aerobic chemoheterotrophy (type of metabolism)	0.04
Aerobic respiration/chemoheterotrophy	1344	Aerobic chemoheterotrophy (type of metabolism)	0.04
Aerobic respiration/chemoheterotrophy	1345	Aerobic chemoheterotrophy (type of metabolism)	0.04
Aerobic respiration/chemoheterotrophy	1346	Aerobic chemoheterotrophy (type of metabolism)	0.06
Aerobic respiration/chemoheterotrophy	1347	Aerobic chemoheterotrophy (type of metabolism)	0.04
Aerobic respiration/chemoheterotrophy	1348	Aerobic chemoheterotrophy (type of metabolism)	0.02
Aerobic respiration/chemoheterotrophy	1349	Aerobic chemoheterotrophy (type of metabolism)	0.02
Aerobic respiration/chemoheterotrophy	1350	Aerobic chemoheterotrophy (type of metabolism)	0.02
Aerobic respiration/chemoheterotrophy	1351	Aerobic chemoheterotrophy (type of metabolism)	0.04
Aerobic respiration/chemoheterotrophy	1352	Aerobic chemoheterotrophy (type of metabolism)	0.12
Aerobic respiration/chemoheterotrophy	1353	Aerobic chemoheterotrophy (type of metabolism)	0.08
Aerobic respiration/chemoheterotrophy	1354	Aerobic chemoheterotrophy (type of metabolism)	0.04
Aerobic respiration/chemoheterotrophy	1355	Aerobic chemoheterotrophy (type of metabolism)	0.04
Aerobic respiration/chemoheterotrophy	1356	Aerobic chemoheterotrophy (type of metabolism)	0.04
Aerobic respiration/chemoheterotrophy	1357	Aerobic chemoheterotrophy (type of metabolism)	0.04
Aerobic respiration/chemoheterotrophy	1358	Aerobic chemoheterotrophy (type of metabolism)	0.02
Aerobic respiration/chemoheterotrophy	1359	Aerobic chemoheterotrophy (type of metabolism)	0.02
Aerobic respiration/chemoheterotrophy	1360	Aerobic chemoheterotrophy (type of metabolism)	0.04
Aerobic respiration/chemoheterotrophy	1361	Aerobic chemoheterotrophy (type of metabolism)	0.04
Aerobic respiration/chemoheterotrophy	1362	Aerobic chemoheterotrophy (type of metabolism)	0.08
Aerobic respiration/chemoheterotrophy	1363	Aerobic chemoheterotrophy (type of metabolism)	0.06
Aerobic respiration/chemoheterotrophy	1364	Aerobic chemoheterotrophy (type of metabolism)	0.04
Aerobic respiration/chemoheterotrophy	1365	Aerobic chemoheterotrophy (type of metabolism)	0.02
Aerobic respiration/chemoheterotrophy	1366	Aerobic chemoheterotrophy (type of metabolism)	0.04
Aerobic respiration/chemoheterotrophy	1367	Aerobic chemoheterotrophy (type of metabolism)	0.02
Aerobic respiration/chemoheterotrophy	1368	Aerobic chemoheterotrophy (type of metabolism)	0.02
Aerobic respiration/chemoheterotrophy	1369	Aerobic chemoheterotrophy (type of metabolism)	0.04
Aerobic respiration/chemoheterotrophy	1370	Aerobic chemoheterotrophy (type of metabolism)	0.04
Aerobic respiration/chemoheterotrophy	1371	Aerobic chemoheterotrophy (type of metabolism)	0.06
Aerobic respiration/chemoheterotrophy	1372	Aerobic chemoheterotrophy (type of metabolism)	0.76
Aerobic respiration/chemoheterotrophy	1373	Aerobic chemoheterotrophy (type of metabolism)	0.72
Aerobic respiration/chemoheterotrophy	1374	Aerobic chemoheterotrophy (type of metabolism)	0.7
Aerobic respiration/chemoheterotrophy	1375	Aerobic chemoheterotrophy (type of metabolism)	0.7
Aerobic respiration/chemoheterotrophy	1376	Aerobic chemoheterotrophy (type of metabolism)	0.6
Aerobic respiration/chemoheterotrophy	1377	Aerobic chemoheterotrophy (type of metabolism)	0.62
Aerobic respiration/chemoheterotrophy	1378	Aerobic chemoheterotrophy (type of metabolism)	0.74
Aerobic respiration/chemoheterotrophy	1379	Aerobic chemoheterotrophy (type of metabolism)	0.62
Aerobic respiration/chemoheterotrophy	1380	Aerobic chemoheterotrophy (type of metabolism)	0.58
Aerobic respiration/chemoheterotrophy	1381	Aerobic chemoheterotrophy (type of metabolism)	0.54
Aerobic respiration/chemoheterotrophy	1382	Aerobic chemoheterotrophy (type of metabolism)	0.62
Aerobic respiration/chemoheterotrophy	1383	Aerobic chemoheterotrophy (type of metabolism)	0.62
Aerobic respiration/chemoheterotrophy	1384	Aerobic chemoheterotrophy (type of metabolism)	0.6
Aerobic respiration/chemoheterotrophy	1385	Aerobic chemoheterotrophy (type of metabolism)	0.6
Aerobic respiration/chemoheterotrophy	1386	Aerobic chemoheterotrophy (type of metabolism)	0.6
Aerobic respiration/chemoheterotrophy	1387	Aerobic chemoheterotrophy (type of metabolism)	0.64
Aerobic respiration/chemoheterotrophy	1388	Aerobic chemoheterotrophy (type of metabolism)	0.62
Aerobic respiration/chemoheterotrophy	1389	Aerobic chemoheterotrophy (type of metabolism)	0.62
Aerobic respiration/chemoheterotrophy	1390	Aerobic chemoheterotrophy (type of metabolism)	0.6
Aerobic respiration/chemoheterotrophy	1391	Aerobic chemoheterotrophy (type of metabolism)	0.36
Aerobic respiration/chemoheterotrophy	1392	Aerobic chemoheterotrophy (type of metabolism)	0.08
Aerobic respiration/chemoheterotrophy	1393	Aerobic chemoheterotrophy (type of metabolism)	0.02
Aerobic respiration/chemoheterotrophy	1394	Aerobic chemoheterotrophy (type of metabolism)	0
Aerobic respiration/chemoheterotrophy	1395	Aerobic chemoheterotrophy (type of metabolism)	0.06
Aerobic respiration/chemoheterotrophy	1396	Aerobic chemoheterotrophy (type of metabolism)	0.04
Aerobic respiration/chemoheterotrophy	1397	Aerobic chemoheterotrophy (type of metabolism)	0.04
Aerobic respiration/chemoheterotrophy	1398	Aerobic chemoheterotrophy (type of metabolism)	0.04
Aerobic respiration/chemoheterotrophy	1399	Aerobic chemoheterotrophy (type of metabolism)	0.06
Aerobic respiration/chemoheterotrophy	701	Aerobic chemoheterotrophy (type of metabolism)	0.44
Aerobic respiration/chemoheterotrophy	702	Aerobic chemoheterotrophy (type of metabolism)	0.22
Aerobic respiration/chemoheterotrophy	703	Aerobic chemoheterotrophy (type of metabolism)	0.12
Aerobic respiration/chemoheterotrophy	704	Aerobic chemoheterotrophy (type of metabolism)	0.16
Aerobic respiration/chemoheterotrophy	705	Aerobic chemoheterotrophy (type of metabolism)	0.14
Aerobic respiration/chemoheterotrophy	706	Aerobic chemoheterotrophy (type of metabolism)	0.12
Aerobic respiration/chemoheterotrophy	707	Aerobic chemoheterotrophy (type of metabolism)	0.12
Aerobic respiration/chemoheterotrophy	708	Aerobic chemoheterotrophy (type of metabolism)	0.1
Aerobic respiration/chemoheterotrophy	709	Aerobic chemoheterotrophy (type of metabolism)	0.1
Aerobic respiration/chemoheterotrophy	710	Aerobic chemoheterotrophy (type of metabolism)	0.06
Aerobic respiration/chemoheterotrophy	711	Aerobic chemoheterotrophy (type of metabolism)	0.06
Aerobic respiration/chemoheterotrophy	712	Aerobic chemoheterotrophy (type of metabolism)	0.08
Aerobic respiration/chemoheterotrophy	713	Aerobic chemoheterotrophy (type of metabolism)	0.1
Aerobic respiration/chemoheterotrophy	714	Aerobic chemoheterotrophy (type of metabolism)	0.1
Aerobic respiration/chemoheterotrophy	715	Aerobic chemoheterotrophy (type of metabolism)	0.1
Aerobic respiration/chemoheterotrophy	716	Aerobic chemoheterotrophy (type of metabolism)	0.08
Aerobic respiration/chemoheterotrophy	717	Aerobic chemoheterotrophy (type of metabolism)	0.06
Aerobic respiration/chemoheterotrophy	718	Aerobic chemoheterotrophy (type of metabolism)	0.04
Aerobic respiration/chemoheterotrophy	719	Aerobic chemoheterotrophy (type of metabolism)	0.14
Aerobic respiration/chemoheterotrophy	720	Aerobic chemoheterotrophy (type of metabolism)	0.16
Aerobic respiration/chemoheterotrophy	721	Aerobic chemoheterotrophy (type of metabolism)	0.12
Aerobic respiration/chemoheterotrophy	722	Aerobic chemoheterotrophy (type of metabolism)	0.1
Aerobic respiration/chemoheterotrophy	723	Aerobic chemoheterotrophy (type of metabolism)	0.12
Aerobic respiration/chemoheterotrophy	724	Aerobic chemoheterotrophy (type of metabolism)	0.14
Aerobic respiration/chemoheterotrophy	725	Aerobic chemoheterotrophy (type of metabolism)	0.12
Aerobic respiration/chemoheterotrophy	726	Aerobic chemoheterotrophy (type of metabolism)	0.14
Aerobic respiration/chemoheterotrophy	727	Aerobic chemoheterotrophy (type of metabolism)	0.08
Aerobic respiration/chemoheterotrophy	728	Aerobic chemoheterotrophy (type of metabolism)	0.06
Aerobic respiration/chemoheterotrophy	729	Aerobic chemoheterotrophy (type of metabolism)	0.04
Aerobic respiration/chemoheterotrophy	730	Aerobic chemoheterotrophy (type of metabolism)	0.1
Aerobic respiration/chemoheterotrophy	731	Aerobic chemoheterotrophy (type of metabolism)	0.08
Aerobic respiration/chemoheterotrophy	732	Aerobic chemoheterotrophy (type of metabolism)	0.06
Aerobic respiration/chemoheterotrophy	733	Aerobic chemoheterotrophy (type of metabolism)	0.1
Aerobic respiration/chemoheterotrophy	734	Aerobic chemoheterotrophy (type of metabolism)	0.06
Aerobic respiration/chemoheterotrophy	735	Aerobic chemoheterotrophy (type of metabolism)	0.04
Aerobic respiration/chemoheterotrophy	736	Aerobic chemoheterotrophy (type of metabolism)	0.06
Aerobic respiration/chemoheterotrophy	737	Aerobic chemoheterotrophy (type of metabolism)	0.06
Aerobic respiration/chemoheterotrophy	738	Aerobic chemoheterotrophy (type of metabolism)	0.06
Aerobic respiration/chemoheterotrophy	739	Aerobic chemoheterotrophy (type of metabolism)	0.06
Aerobic respiration/chemoheterotrophy	740	Aerobic chemoheterotrophy (type of metabolism)	0.06
Aerobic respiration/chemoheterotrophy	741	Aerobic chemoheterotrophy (type of metabolism)	0.06
Aerobic respiration/chemoheterotrophy	742	Aerobic chemoheterotrophy (type of metabolism)	0.06
Aerobic respiration/chemoheterotrophy	743	Aerobic chemoheterotrophy (type of metabolism)	0.04
Aerobic respiration/chemoheterotrophy	744	Aerobic chemoheterotrophy (type of metabolism)	0.08
Aerobic respiration/chemoheterotrophy	745	Aerobic chemoheterotrophy (type of metabolism)	0.1
Aerobic respiration/chemoheterotrophy	746	Aerobic chemoheterotrophy (type of metabolism)	0.12
Aerobic respiration/chemoheterotrophy	747	Aerobic chemoheterotrophy (type of metabolism)	0.1
Aerobic respiration/chemoheterotrophy	748	Aerobic chemoheterotrophy (type of metabolism)	0.1
Aerobic respiration/chemoheterotrophy	749	Aerobic chemoheterotrophy (type of metabolism)	0.1
Aerobic respiration/chemoheterotrophy	750	Aerobic chemoheterotrophy (type of metabolism)	0.08
Aerobic respiration/chemoheterotrophy	751	Aerobic chemoheterotrophy (type of metabolism)	0.08
Aerobic respiration/chemoheterotrophy	752	Aerobic chemoheterotrophy (type of metabolism)	0.04
Aerobic respiration/chemoheterotrophy	753	Aerobic chemoheterotrophy (type of metabolism)	0.08
Aerobic respiration/chemoheterotrophy	754	Aerobic chemoheterotrophy (type of metabolism)	0.08
Aerobic respiration/chemoheterotrophy	755	Aerobic chemoheterotrophy (type of metabolism)	0.1
Aerobic respiration/chemoheterotrophy	756	Aerobic chemoheterotrophy (type of metabolism)	0.1
Aerobic respiration/chemoheterotrophy	757	Aerobic chemoheterotrophy (type of metabolism)	0.06
Aerobic respiration/chemoheterotrophy	758	Aerobic chemoheterotrophy (type of metabolism)	0.12
Aerobic respiration/chemoheterotrophy	759	Aerobic chemoheterotrophy (type of metabolism)	0.04
Aerobic respiration/chemoheterotrophy	760	Aerobic chemoheterotrophy (type of metabolism)	0.14
Aerobic respiration/chemoheterotrophy	761	Aerobic chemoheterotrophy (type of metabolism)	0.14
Aerobic respiration/chemoheterotrophy	762	Aerobic chemoheterotrophy (type of metabolism)	0.16
Aerobic respiration/chemoheterotrophy	763	Aerobic chemoheterotrophy (type of metabolism)	0.12
Aerobic respiration/chemoheterotrophy	764	Aerobic chemoheterotrophy (type of metabolism)	0.12
Aerobic respiration/chemoheterotrophy	765	Aerobic chemoheterotrophy (type of metabolism)	0.08
Aerobic respiration/chemoheterotrophy	766	Aerobic chemoheterotrophy (type of metabolism)	0.06
Aerobic respiration/chemoheterotrophy	767	Aerobic chemoheterotrophy (type of metabolism)	0.06
Aerobic respiration/chemoheterotrophy	768	Aerobic chemoheterotrophy (type of metabolism)	0.06
Aerobic respiration/chemoheterotrophy	769	Aerobic chemoheterotrophy (type of metabolism)	0.06
Aerobic respiration/chemoheterotrophy	770	Aerobic chemoheterotrophy (type of metabolism)	0.08
Aerobic respiration/chemoheterotrophy	771	Aerobic chemoheterotrophy (type of metabolism)	0.06
Aerobic respiration/chemoheterotrophy	772	Aerobic chemoheterotrophy (type of metabolism)	0.04
Aerobic respiration/chemoheterotrophy	773	Aerobic chemoheterotrophy (type of metabolism)	0.06
Aerobic respiration/chemoheterotrophy	774	Aerobic chemoheterotrophy (type of metabolism)	0.06
Aerobic respiration/chemoheterotrophy	775	Aerobic chemoheterotrophy (type of metabolism)	0.06
Aerobic respiration/chemoheterotrophy	776	Aerobic chemoheterotrophy (type of metabolism)	0.02
Aerobic respiration/chemoheterotrophy	777	Aerobic chemoheterotrophy (type of metabolism)	0.1
Aerobic respiration/chemoheterotrophy	778	Aerobic chemoheterotrophy (type of metabolism)	0.1
Aerobic respiration/chemoheterotrophy	779	Aerobic chemoheterotrophy (type of metabolism)	0.1
Aerobic respiration/chemoheterotrophy	780	Aerobic chemoheterotrophy (type of metabolism)	0.06
Aerobic respiration/chemoheterotrophy	781	Aerobic chemoheterotrophy (type of metabolism)	0.08
Aerobic respiration/chemoheterotrophy	782	Aerobic chemoheterotrophy (type of metabolism)	0.04
Aerobic respiration/chemoheterotrophy	783	Aerobic chemoheterotrophy (type of metabolism)	0.04
Aerobic respiration/chemoheterotrophy	784	Aerobic chemoheterotrophy (type of metabolism)	0.08
Aerobic respiration/chemoheterotrophy	785	Aerobic chemoheterotrophy (type of metabolism)	0.08
Aerobic respiration/chemoheterotrophy	786	Aerobic chemoheterotrophy (type of metabolism)	0.04
Aerobic respiration/chemoheterotrophy	787	Aerobic chemoheterotrophy (type of metabolism)	0
Aerobic respiration/chemoheterotrophy	788	Aerobic chemoheterotrophy (type of metabolism)	0
Aerobic respiration/chemoheterotrophy	789	Aerobic chemoheterotrophy (type of metabolism)	0.02
Aerobic respiration/chemoheterotrophy	790	Aerobic chemoheterotrophy (type of metabolism)	0.08
Aerobic respiration/chemoheterotrophy	791	Aerobic chemoheterotrophy (type of metabolism)	0.08
Aerobic respiration/chemoheterotrophy	792	Aerobic chemoheterotrophy (type of metabolism)	0.02
Aerobic respiration/chemoheterotrophy	793	Aerobic chemoheterotrophy (type of metabolism)	0.06
Aerobic respiration/chemoheterotrophy	794	Aerobic chemoheterotrophy (type of metabolism)	0.02
Aerobic respiration/chemoheterotrophy	795	Aerobic chemoheterotrophy (type of metabolism)	0.04
Aerobic respiration/chemoheterotrophy	796	Aerobic chemoheterotrophy (type of metabolism)	0.04
Aerobic respiration/chemoheterotrophy	797	Aerobic chemoheterotrophy (type of metabolism)	0.1
Aerobic respiration/chemoheterotrophy	798	Aerobic chemoheterotrophy (type of metabolism)	0.04
Aerobic respiration/chemoheterotrophy	799	Aerobic chemoheterotrophy (type of metabolism)	0.04
Aerobic respiration/chemoheterotrophy	800	Aerobic chemoheterotrophy (type of metabolism)	0.04
Aerobic respiration/chemoheterotrophy	801	Aerobic chemoheterotrophy (type of metabolism)	0.04
Aerobic respiration/chemoheterotrophy	802	Aerobic chemoheterotrophy (type of metabolism)	0.02
Aerobic respiration/chemoheterotrophy	803	Aerobic chemoheterotrophy (type of metabolism)	0.04
Aerobic respiration/chemoheterotrophy	804	Aerobic chemoheterotrophy (type of metabolism)	0.04
Aerobic respiration/chemoheterotrophy	805	Aerobic chemoheterotrophy (type of metabolism)	0.26
Aerobic respiration/chemoheterotrophy	806	Aerobic chemoheterotrophy (type of metabolism)	0.26
Aerobic respiration/chemoheterotrophy	807	Aerobic chemoheterotrophy (type of metabolism)	0.24
Aerobic respiration/chemoheterotrophy	808	Aerobic chemoheterotrophy (type of metabolism)	0.12
Aerobic respiration/chemoheterotrophy	809	Aerobic chemoheterotrophy (type of metabolism)	0.12
Aerobic respiration/chemoheterotrophy	810	Aerobic chemoheterotrophy (type of metabolism)	0.1
Aerobic respiration/chemoheterotrophy	811	Aerobic chemoheterotrophy (type of metabolism)	0.68
Aerobic respiration/chemoheterotrophy	812	Aerobic chemoheterotrophy (type of metabolism)	0.8
Aerobic respiration/chemoheterotrophy	813	Aerobic chemoheterotrophy (type of metabolism)	0.82
Aerobic respiration/chemoheterotrophy	814	Aerobic chemoheterotrophy (type of metabolism)	0.84
Aerobic respiration/chemoheterotrophy	815	Aerobic chemoheterotrophy (type of metabolism)	0.46
Aerobic respiration/chemoheterotrophy	816	Aerobic chemoheterotrophy (type of metabolism)	0.44
Aerobic respiration/chemoheterotrophy	817	Aerobic chemoheterotrophy (type of metabolism)	0.8
Aerobic respiration/chemoheterotrophy	818	Aerobic chemoheterotrophy (type of metabolism)	0.84
Aerobic respiration/chemoheterotrophy	819	Aerobic chemoheterotrophy (type of metabolism)	0.78
Aerobic respiration/chemoheterotrophy	820	Aerobic chemoheterotrophy (type of metabolism)	0.78
Aerobic respiration/chemoheterotrophy	821	Aerobic chemoheterotrophy (type of metabolism)	0.78
Aerobic respiration/chemoheterotrophy	822	Aerobic chemoheterotrophy (type of metabolism)	0.86
Aerobic respiration/chemoheterotrophy	823	Aerobic chemoheterotrophy (type of metabolism)	0.84
Aerobic respiration/chemoheterotrophy	824	Aerobic chemoheterotrophy (type of metabolism)	0.84
Aerobic respiration/chemoheterotrophy	825	Aerobic chemoheterotrophy (type of metabolism)	0.78
Aerobic respiration/chemoheterotrophy	826	Aerobic chemoheterotrophy (type of metabolism)	0.72
Aerobic respiration/chemoheterotrophy	827	Aerobic chemoheterotrophy (type of metabolism)	0.8
Aerobic respiration/chemoheterotrophy	828	Aerobic chemoheterotrophy (type of metabolism)	0.8
Aerobic respiration/chemoheterotrophy	829	Aerobic chemoheterotrophy (type of metabolism)	0.72
Aerobic respiration/chemoheterotrophy	830	Aerobic chemoheterotrophy (type of metabolism)	0.76
Aerobic respiration/chemoheterotrophy	831	Aerobic chemoheterotrophy (type of metabolism)	0.82
Aerobic respiration/chemoheterotrophy	832	Aerobic chemoheterotrophy (type of metabolism)	0.78
Aerobic respiration/chemoheterotrophy	833	Aerobic chemoheterotrophy (type of metabolism)	0.8
Aerobic respiration/chemoheterotrophy	834	Aerobic chemoheterotrophy (type of metabolism)	0.82
Aerobic respiration/chemoheterotrophy	835	Aerobic chemoheterotrophy (type of metabolism)	0.76
Aerobic respiration/chemoheterotrophy	836	Aerobic chemoheterotrophy (type of metabolism)	0.84
Aerobic respiration/chemoheterotrophy	837	Aerobic chemoheterotrophy (type of metabolism)	0.82
Aerobic respiration/chemoheterotrophy	838	Aerobic chemoheterotrophy (type of metabolism)	0.76
Aerobic respiration/chemoheterotrophy	839	Aerobic chemoheterotrophy (type of metabolism)	0.82
Aerobic respiration/chemoheterotrophy	840	Aerobic chemoheterotrophy (type of metabolism)	0.84
Aerobic respiration/chemoheterotrophy	841	Aerobic chemoheterotrophy (type of metabolism)	0.8
Aerobic respiration/chemoheterotrophy	842	Aerobic chemoheterotrophy (type of metabolism)	0.86
Aerobic respiration/chemoheterotrophy	843	Aerobic chemoheterotrophy (type of metabolism)	0.84
Aerobic respiration/chemoheterotrophy	844	Aerobic chemoheterotrophy (type of metabolism)	0.8
Aerobic respiration/chemoheterotrophy	845	Aerobic chemoheterotrophy (type of metabolism)	0.82
Aerobic respiration/chemoheterotrophy	846	Aerobic chemoheterotrophy (type of metabolism)	0.8
Aerobic respiration/chemoheterotrophy	847	Aerobic chemoheterotrophy (type of metabolism)	0.74
Aerobic respiration/chemoheterotrophy	848	Aerobic chemoheterotrophy (type of metabolism)	0.62
Aerobic respiration/chemoheterotrophy	849	Aerobic chemoheterotrophy (type of metabolism)	0.72
Aerobic respiration/chemoheterotrophy	850	Aerobic chemoheterotrophy (type of metabolism)	0
Aerobic respiration/chemoheterotrophy	851	Aerobic chemoheterotrophy (type of metabolism)	0
Aerobic respiration/chemoheterotrophy	852	Aerobic chemoheterotrophy (type of metabolism)	0
Aerobic respiration/chemoheterotrophy	853	Aerobic chemoheterotrophy (type of metabolism)	0
Aerobic respiration/chemoheterotrophy	854	Aerobic chemoheterotrophy (type of metabolism)	0.02
Aerobic respiration/chemoheterotrophy	855	Aerobic chemoheterotrophy (type of metabolism)	0
Aerobic respiration/chemoheterotrophy	856	Aerobic chemoheterotrophy (type of metabolism)	0
Aerobic respiration/chemoheterotrophy	857	Aerobic chemoheterotrophy (type of metabolism)	0.04
Aerobic respiration/chemoheterotrophy	858	Aerobic chemoheterotrophy (type of metabolism)	0.02
Aerobic respiration/chemoheterotrophy	859	Aerobic chemoheterotrophy (type of metabolism)	0.02
Aerobic respiration/chemoheterotrophy	860	Aerobic chemoheterotrophy (type of metabolism)	0.04
Aerobic respiration/chemoheterotrophy	861	Aerobic chemoheterotrophy (type of metabolism)	0.02
Aerobic respiration/chemoheterotrophy	862	Aerobic chemoheterotrophy (type of metabolism)	0
Aerobic respiration/chemoheterotrophy	863	Aerobic chemoheterotrophy (type of metabolism)	0.02
Aerobic respiration/chemoheterotrophy	864	Aerobic chemoheterotrophy (type of metabolism)	0
Aerobic respiration/chemoheterotrophy	865	Aerobic chemoheterotrophy (type of metabolism)	0.02
Aerobic respiration/chemoheterotrophy	866	Aerobic chemoheterotrophy (type of metabolism)	0.02
Aerobic respiration/chemoheterotrophy	867	Aerobic chemoheterotrophy (type of metabolism)	0.02
Aerobic respiration/chemoheterotrophy	868	Aerobic chemoheterotrophy (type of metabolism)	0
Aerobic respiration/chemoheterotrophy	869	Aerobic chemoheterotrophy (type of metabolism)	0.06
Aerobic respiration/chemoheterotrophy	870	Aerobic chemoheterotrophy (type of metabolism)	0.02
Aerobic respiration/chemoheterotrophy	871	Aerobic chemoheterotrophy (type of metabolism)	0
Aerobic respiration/chemoheterotrophy	872	Aerobic chemoheterotrophy (type of metabolism)	0
Aerobic respiration/chemoheterotrophy	873	Aerobic chemoheterotrophy (type of metabolism)	0.08
Aerobic respiration/chemoheterotrophy	874	Aerobic chemoheterotrophy (type of metabolism)	0
Aerobic respiration/chemoheterotrophy	875	Aerobic chemoheterotrophy (type of metabolism)	0
Aerobic respiration/chemoheterotrophy	876	Aerobic chemoheterotrophy (type of metabolism)	0
Aerobic respiration/chemoheterotrophy	877	Aerobic chemoheterotrophy (type of metabolism)	0
Aerobic respiration/chemoheterotrophy	878	Aerobic chemoheterotrophy (type of metabolism)	0
Aerobic respiration/chemoheterotrophy	879	Aerobic chemoheterotrophy (type of metabolism)	0
Aerobic respiration/chemoheterotrophy	880	Aerobic chemoheterotrophy (type of metabolism)	0
Aerobic respiration/chemoheterotrophy	881	Aerobic chemoheterotrophy (type of metabolism)	0.06
Aerobic respiration/chemoheterotrophy	882	Aerobic chemoheterotrophy (type of metabolism)	0.06
Aerobic respiration/chemoheterotrophy	883	Aerobic chemoheterotrophy (type of metabolism)	0.04
Aerobic respiration/chemoheterotrophy	884	Aerobic chemoheterotrophy (type of metabolism)	0.02
Aerobic respiration/chemoheterotrophy	885	Aerobic chemoheterotrophy (type of metabolism)	0.22
Aerobic respiration/chemoheterotrophy	886	Aerobic chemoheterotrophy (type of metabolism)	0.18
Aerobic respiration/chemoheterotrophy	887	Aerobic chemoheterotrophy (type of metabolism)	0.12
Aerobic respiration/chemoheterotrophy	888	Aerobic chemoheterotrophy (type of metabolism)	0.08
Aerobic respiration/chemoheterotrophy	889	Aerobic chemoheterotrophy (type of metabolism)	0.18
Aerobic respiration/chemoheterotrophy	890	Aerobic chemoheterotrophy (type of metabolism)	0.2
Aerobic respiration/chemoheterotrophy	891	Aerobic chemoheterotrophy (type of metabolism)	0.32
Aerobic respiration/chemoheterotrophy	892	Aerobic chemoheterotrophy (type of metabolism)	0.24
Aerobic respiration/chemoheterotrophy	893	Aerobic chemoheterotrophy (type of metabolism)	0.26
Aerobic respiration/chemoheterotrophy	894	Aerobic chemoheterotrophy (type of metabolism)	0.36
Aerobic respiration/chemoheterotrophy	895	Aerobic chemoheterotrophy (type of metabolism)	0.18
Aerobic respiration/chemoheterotrophy	896	Aerobic chemoheterotrophy (type of metabolism)	0.08
Aerobic respiration/chemoheterotrophy	897	Aerobic chemoheterotrophy (type of metabolism)	0
Aerobic respiration/chemoheterotrophy	898	Aerobic chemoheterotrophy (type of metabolism)	0.06
Aerobic respiration/chemoheterotrophy	899	Aerobic chemoheterotrophy (type of metabolism)	0.04
Aerobic respiration/chemoheterotrophy	900	Aerobic chemoheterotrophy (type of metabolism)	0.04
Aerobic respiration/chemoheterotrophy	901	Aerobic chemoheterotrophy (type of metabolism)	0.04
Aerobic respiration/chemoheterotrophy	902	Aerobic chemoheterotrophy (type of metabolism)	0.12
Aerobic respiration/chemoheterotrophy	903	Aerobic chemoheterotrophy (type of metabolism)	0.06
Aerobic respiration/chemoheterotrophy	904	Aerobic chemoheterotrophy (type of metabolism)	0.12
Aerobic respiration/chemoheterotrophy	905	Aerobic chemoheterotrophy (type of metabolism)	0.1
Aerobic respiration/chemoheterotrophy	906	Aerobic chemoheterotrophy (type of metabolism)	0.4
Aerobic respiration/chemoheterotrophy	907	Aerobic chemoheterotrophy (type of metabolism)	0.44
Aerobic respiration/chemoheterotrophy	908	Aerobic chemoheterotrophy (type of metabolism)	0.46
Aerobic respiration/chemoheterotrophy	909	Aerobic chemoheterotrophy (type of metabolism)	0.38
Aerobic respiration/chemoheterotrophy	910	Aerobic chemoheterotrophy (type of metabolism)	0.44
Aerobic respiration/chemoheterotrophy	911	Aerobic chemoheterotrophy (type of metabolism)	0.36
Aerobic respiration/chemoheterotrophy	912	Aerobic chemoheterotrophy (type of metabolism)	0.36
Aerobic respiration/chemoheterotrophy	913	Aerobic chemoheterotrophy (type of metabolism)	0.4
Aerobic respiration/chemoheterotrophy	914	Aerobic chemoheterotrophy (type of metabolism)	0.4
Aerobic respiration/chemoheterotrophy	915	Aerobic chemoheterotrophy (type of metabolism)	0.42
Aerobic respiration/chemoheterotrophy	916	Aerobic chemoheterotrophy (type of metabolism)	0.32
Aerobic respiration/chemoheterotrophy	917	Aerobic chemoheterotrophy (type of metabolism)	0.38
Aerobic respiration/chemoheterotrophy	918	Aerobic chemoheterotrophy (type of metabolism)	0.22
Aerobic respiration/chemoheterotrophy	919	Aerobic chemoheterotrophy (type of metabolism)	0.48
Aerobic respiration/chemoheterotrophy	920	Aerobic chemoheterotrophy (type of metabolism)	0.4
Aerobic respiration/chemoheterotrophy	921	Aerobic chemoheterotrophy (type of metabolism)	0.34
Aerobic respiration/chemoheterotrophy	922	Aerobic chemoheterotrophy (type of metabolism)	0.04
Aerobic respiration/chemoheterotrophy	923	Aerobic chemoheterotrophy (type of metabolism)	0.06
Aerobic respiration/chemoheterotrophy	924	Aerobic chemoheterotrophy (type of metabolism)	0.08
Aerobic respiration/chemoheterotrophy	925	Aerobic chemoheterotrophy (type of metabolism)	0.02
Aerobic respiration/chemoheterotrophy	926	Aerobic chemoheterotrophy (type of metabolism)	0.02
Aerobic respiration/chemoheterotrophy	927	Aerobic chemoheterotrophy (type of metabolism)	0.02
Aerobic respiration/chemoheterotrophy	928	Aerobic chemoheterotrophy (type of metabolism)	0.02
Aerobic respiration/chemoheterotrophy	929	Aerobic chemoheterotrophy (type of metabolism)	0.02
Aerobic respiration/chemoheterotrophy	930	Aerobic chemoheterotrophy (type of metabolism)	0.04
Aerobic respiration/chemoheterotrophy	931	Aerobic chemoheterotrophy (type of metabolism)	0.02
Aerobic respiration/chemoheterotrophy	932	Aerobic chemoheterotrophy (type of metabolism)	0.04
Aerobic respiration/chemoheterotrophy	933	Aerobic chemoheterotrophy (type of metabolism)	0
Aerobic respiration/chemoheterotrophy	934	Aerobic chemoheterotrophy (type of metabolism)	0
Aerobic respiration/chemoheterotrophy	935	Aerobic chemoheterotrophy (type of metabolism)	0
Aerobic respiration/chemoheterotrophy	936	Aerobic chemoheterotrophy (type of metabolism)	0
Aerobic respiration/chemoheterotrophy	937	Aerobic chemoheterotrophy (type of metabolism)	0.02
Aerobic respiration/chemoheterotrophy	938	Aerobic chemoheterotrophy (type of metabolism)	0.02
Aerobic respiration/chemoheterotrophy	939	Aerobic chemoheterotrophy (type of metabolism)	0.02
Aerobic respiration/chemoheterotrophy	940	Aerobic chemoheterotrophy (type of metabolism)	0.06
Aerobic respiration/chemoheterotrophy	941	Aerobic chemoheterotrophy (type of metabolism)	0.06
Aerobic respiration/chemoheterotrophy	942	Aerobic chemoheterotrophy (type of metabolism)	0.04
Aerobic respiration/chemoheterotrophy	943	Aerobic chemoheterotrophy (type of metabolism)	0.02
Aerobic respiration/chemoheterotrophy	944	Aerobic chemoheterotrophy (type of metabolism)	0.02
Aerobic respiration/chemoheterotrophy	945	Aerobic chemoheterotrophy (type of metabolism)	0.02
Aerobic respiration/chemoheterotrophy	946	Aerobic chemoheterotrophy (type of metabolism)	0.02
Aerobic respiration/chemoheterotrophy	947	Aerobic chemoheterotrophy (type of metabolism)	0.02
Aerobic respiration/chemoheterotrophy	948	Aerobic chemoheterotrophy (type of metabolism)	0.08
Aerobic respiration/chemoheterotrophy	949	Aerobic chemoheterotrophy (type of metabolism)	0.02
Aerobic respiration/chemoheterotrophy	950	Aerobic chemoheterotrophy (type of metabolism)	0.3
Aerobic respiration/chemoheterotrophy	951	Aerobic chemoheterotrophy (type of metabolism)	0.38
Aerobic respiration/chemoheterotrophy	952	Aerobic chemoheterotrophy (type of metabolism)	0.34
Aerobic respiration/chemoheterotrophy	953	Aerobic chemoheterotrophy (type of metabolism)	0.28
Aerobic respiration/chemoheterotrophy	954	Aerobic chemoheterotrophy (type of metabolism)	0.3
Aerobic respiration/chemoheterotrophy	955	Aerobic chemoheterotrophy (type of metabolism)	0.32
Aerobic respiration/chemoheterotrophy	956	Aerobic chemoheterotrophy (type of metabolism)	0.38
Aerobic respiration/chemoheterotrophy	957	Aerobic chemoheterotrophy (type of metabolism)	0.18
Aerobic respiration/chemoheterotrophy	958	Aerobic chemoheterotrophy (type of metabolism)	0.14
Aerobic respiration/chemoheterotrophy	959	Aerobic chemoheterotrophy (type of metabolism)	0.14
Aerobic respiration/chemoheterotrophy	960	Aerobic chemoheterotrophy (type of metabolism)	0.1
Aerobic respiration/chemoheterotrophy	961	Aerobic chemoheterotrophy (type of metabolism)	0.06
Aerobic respiration/chemoheterotrophy	962	Aerobic chemoheterotrophy (type of metabolism)	0.08
Aerobic respiration/chemoheterotrophy	963	Aerobic chemoheterotrophy (type of metabolism)	0.1
Aerobic respiration/chemoheterotrophy	964	Aerobic chemoheterotrophy (type of metabolism)	0.08
Aerobic respiration/chemoheterotrophy	965	Aerobic chemoheterotrophy (type of metabolism)	0.08
Aerobic respiration/chemoheterotrophy	966	Aerobic chemoheterotrophy (type of metabolism)	0.1
Aerobic respiration/chemoheterotrophy	967	Aerobic chemoheterotrophy (type of metabolism)	0.1
Aerobic respiration/chemoheterotrophy	968	Aerobic chemoheterotrophy (type of metabolism)	0.02
Aerobic respiration/chemoheterotrophy	969	Aerobic chemoheterotrophy (type of metabolism)	0.1
Aerobic respiration/chemoheterotrophy	970	Aerobic chemoheterotrophy (type of metabolism)	0.32
Aerobic respiration/chemoheterotrophy	971	Aerobic chemoheterotrophy (type of metabolism)	0.2
Aerobic respiration/chemoheterotrophy	972	Aerobic chemoheterotrophy (type of metabolism)	0.2
Aerobic respiration/chemoheterotrophy	973	Aerobic chemoheterotrophy (type of metabolism)	0.28
Aerobic respiration/chemoheterotrophy	974	Aerobic chemoheterotrophy (type of metabolism)	0.2
Aerobic respiration/chemoheterotrophy	975	Aerobic chemoheterotrophy (type of metabolism)	0.22
Aerobic respiration/chemoheterotrophy	976	Aerobic chemoheterotrophy (type of metabolism)	0.14
Aerobic respiration/chemoheterotrophy	977	Aerobic chemoheterotrophy (type of metabolism)	0.14
Aerobic respiration/chemoheterotrophy	978	Aerobic chemoheterotrophy (type of metabolism)	0.14
Aerobic respiration/chemoheterotrophy	979	Aerobic chemoheterotrophy (type of metabolism)	0.14
Aerobic respiration/chemoheterotrophy	980	Aerobic chemoheterotrophy (type of metabolism)	0.18
Aerobic respiration/chemoheterotrophy	981	Aerobic chemoheterotrophy (type of metabolism)	0.14
Aerobic respiration/chemoheterotrophy	982	Aerobic chemoheterotrophy (type of metabolism)	0.08
Aerobic respiration/chemoheterotrophy	983	Aerobic chemoheterotrophy (type of metabolism)	0.06
Aerobic respiration/chemoheterotrophy	984	Aerobic chemoheterotrophy (type of metabolism)	0.06
Aerobic respiration/chemoheterotrophy	985	Aerobic chemoheterotrophy (type of metabolism)	0.02
Aerobic respiration/chemoheterotrophy	986	Aerobic chemoheterotrophy (type of metabolism)	0.06
Aerobic respiration/chemoheterotrophy	987	Aerobic chemoheterotrophy (type of metabolism)	0.02
Aerobic respiration/chemoheterotrophy	988	Aerobic chemoheterotrophy (type of metabolism)	0.2
Aerobic respiration/chemoheterotrophy	989	Aerobic chemoheterotrophy (type of metabolism)	0.3
Aerobic respiration/chemoheterotrophy	990	Aerobic chemoheterotrophy (type of metabolism)	0.3
Aerobic respiration/chemoheterotrophy	991	Aerobic chemoheterotrophy (type of metabolism)	0.34
Aerobic respiration/chemoheterotrophy	992	Aerobic chemoheterotrophy (type of metabolism)	0.34
Aerobic respiration/chemoheterotrophy	993	Aerobic chemoheterotrophy (type of metabolism)	0.36
Aerobic respiration/chemoheterotrophy	994	Aerobic chemoheterotrophy (type of metabolism)	0.36
Aerobic respiration/chemoheterotrophy	995	Aerobic chemoheterotrophy (type of metabolism)	0.16
Aerobic respiration/chemoheterotrophy	996	Aerobic chemoheterotrophy (type of metabolism)	0.02
Aerobic respiration/chemoheterotrophy	997	Aerobic chemoheterotrophy (type of metabolism)	0.04
Aerobic respiration/chemoheterotrophy	998	Aerobic chemoheterotrophy (type of metabolism)	0.22
Aerobic respiration/chemoheterotrophy	999	Aerobic chemoheterotrophy (type of metabolism)	0.18
Aerobic respiration/chemoheterotrophy	B21_G17	Aerobic chemoheterotrophy (type of metabolism)	0.06
Aerobic respiration/chemoheterotrophy	GCA_000005845	Aerobic chemoheterotrophy (type of metabolism)	0.8
Aerobic respiration/chemoheterotrophy	GCA_000006805	Aerobic chemoheterotrophy (type of metabolism)	0.74
Aerobic respiration/chemoheterotrophy	GCA_000007085	Aerobic chemoheterotrophy (type of metabolism)	0.1
Aerobic respiration/chemoheterotrophy	GCA_000007185	Aerobic chemoheterotrophy (type of metabolism)	0.04
Aerobic respiration/chemoheterotrophy	GCA_000007305	Aerobic chemoheterotrophy (type of metabolism)	0.06
Aerobic respiration/chemoheterotrophy	GCA_000007345	Aerobic chemoheterotrophy (type of metabolism)	0.08
Aerobic respiration/chemoheterotrophy	GCA_000008085	Aerobic chemoheterotrophy (type of metabolism)	0.04
Aerobic respiration/chemoheterotrophy	GCA_000008265	Aerobic chemoheterotrophy (type of metabolism)	0.24
Aerobic respiration/chemoheterotrophy	GCA_000008665	Aerobic chemoheterotrophy (type of metabolism)	0.04
Aerobic respiration/chemoheterotrophy	GCA_000009365	Aerobic chemoheterotrophy (type of metabolism)	0.98
Aerobic respiration/chemoheterotrophy	GCA_000010785	Aerobic chemoheterotrophy (type of metabolism)	0.3
Aerobic respiration/chemoheterotrophy	GCA_000010985	Aerobic chemoheterotrophy (type of metabolism)	0.08
Aerobic respiration/chemoheterotrophy	GCA_000011105	Aerobic chemoheterotrophy (type of metabolism)	0.02
Aerobic respiration/chemoheterotrophy	GCA_000011125	Aerobic chemoheterotrophy (type of metabolism)	0.42
Aerobic respiration/chemoheterotrophy	GCA_000011185	Aerobic chemoheterotrophy (type of metabolism)	0.18
Aerobic respiration/chemoheterotrophy	GCA_000011245	Aerobic chemoheterotrophy (type of metabolism)	0.76
Aerobic respiration/chemoheterotrophy	GCA_000011805	Aerobic chemoheterotrophy (type of metabolism)	0.84
Aerobic respiration/chemoheterotrophy	GCA_000011905	Aerobic chemoheterotrophy (type of metabolism)	0
Aerobic respiration/chemoheterotrophy	GCA_000012285	Aerobic chemoheterotrophy (type of metabolism)	0.38
Aerobic respiration/chemoheterotrophy	GCA_000012345	Aerobic chemoheterotrophy (type of metabolism)	0.62
Aerobic respiration/chemoheterotrophy	GCA_000012545	Aerobic chemoheterotrophy (type of metabolism)	0
Aerobic respiration/chemoheterotrophy	GCA_000012685	Aerobic chemoheterotrophy (type of metabolism)	0.78
Aerobic respiration/chemoheterotrophy	GCA_000012965	Aerobic chemoheterotrophy (type of metabolism)	0.1
Aerobic respiration/chemoheterotrophy	GCA_000013405	Aerobic chemoheterotrophy (type of metabolism)	0.08
Aerobic respiration/chemoheterotrophy	GCA_000013445	Aerobic chemoheterotrophy (type of metabolism)	0.06
Aerobic respiration/chemoheterotrophy	GCA_000013725	Aerobic chemoheterotrophy (type of metabolism)	0.08
Aerobic respiration/chemoheterotrophy	GCA_000014045	Aerobic chemoheterotrophy (type of metabolism)	0.86
Aerobic respiration/chemoheterotrophy	GCA_000014265	Aerobic chemoheterotrophy (type of metabolism)	0.64
Aerobic respiration/chemoheterotrophy	GCA_000014725	Aerobic chemoheterotrophy (type of metabolism)	0
Aerobic respiration/chemoheterotrophy	GCA_000014825	Aerobic chemoheterotrophy (type of metabolism)	0.68
Aerobic respiration/chemoheterotrophy	GCA_000014865	Aerobic chemoheterotrophy (type of metabolism)	0.38
Aerobic respiration/chemoheterotrophy	GCA_000015145	Aerobic chemoheterotrophy (type of metabolism)	0.08
Aerobic respiration/chemoheterotrophy	GCA_000015225	Aerobic chemoheterotrophy (type of metabolism)	0.06
Aerobic respiration/chemoheterotrophy	GCA_000015645	Aerobic chemoheterotrophy (type of metabolism)	0.54
Aerobic respiration/chemoheterotrophy	GCA_000015765	Aerobic chemoheterotrophy (type of metabolism)	0.02
Aerobic respiration/chemoheterotrophy	GCA_000015805	Aerobic chemoheterotrophy (type of metabolism)	0.26
Aerobic respiration/chemoheterotrophy	GCA_000015945	Aerobic chemoheterotrophy (type of metabolism)	0.06
Aerobic respiration/chemoheterotrophy	GCA_000016525	Aerobic chemoheterotrophy (type of metabolism)	0.04
Aerobic respiration/chemoheterotrophy	GCA_000016605	Aerobic chemoheterotrophy (type of metabolism)	0.42
Aerobic respiration/chemoheterotrophy	GCA_000017165	Aerobic chemoheterotrophy (type of metabolism)	0
Aerobic respiration/chemoheterotrophy	GCA_000017185	Aerobic chemoheterotrophy (type of metabolism)	0
Aerobic respiration/chemoheterotrophy	GCA_000017565	Aerobic chemoheterotrophy (type of metabolism)	0.98
Aerobic respiration/chemoheterotrophy	GCA_000017605	Aerobic chemoheterotrophy (type of metabolism)	0.72
Aerobic respiration/chemoheterotrophy	GCA_000017645	Aerobic chemoheterotrophy (type of metabolism)	0.8
Aerobic respiration/chemoheterotrophy	GCA_000017945	Aerobic chemoheterotrophy (type of metabolism)	0.02
Aerobic respiration/chemoheterotrophy	GCA_000018305	Aerobic chemoheterotrophy (type of metabolism)	0.28
Aerobic respiration/chemoheterotrophy	GCA_000018465	Aerobic chemoheterotrophy (type of metabolism)	0.36
Aerobic respiration/chemoheterotrophy	GCA_000018565	Aerobic chemoheterotrophy (type of metabolism)	0.8
Aerobic respiration/chemoheterotrophy	GCA_000018865	Aerobic chemoheterotrophy (type of metabolism)	0.76
Aerobic respiration/chemoheterotrophy	GCA_000019605	Aerobic chemoheterotrophy (type of metabolism)	0.08
Aerobic respiration/chemoheterotrophy	GCA_000019965	Aerobic chemoheterotrophy (type of metabolism)	0.5
Aerobic respiration/chemoheterotrophy	GCA_000020145	Aerobic chemoheterotrophy (type of metabolism)	0.1
Aerobic respiration/chemoheterotrophy	GCA_000020365	Aerobic chemoheterotrophy (type of metabolism)	0.16
Aerobic respiration/chemoheterotrophy	GCA_000020465	Aerobic chemoheterotrophy (type of metabolism)	0.2
Aerobic respiration/chemoheterotrophy	GCA_000020625	Aerobic chemoheterotrophy (type of metabolism)	0.28
Aerobic respiration/chemoheterotrophy	GCA_000020645	Aerobic chemoheterotrophy (type of metabolism)	0.2
Aerobic respiration/chemoheterotrophy	GCA_000020905	Aerobic chemoheterotrophy (type of metabolism)	0.04
Aerobic respiration/chemoheterotrophy	GCA_000020945	Aerobic chemoheterotrophy (type of metabolism)	0.06
Aerobic respiration/chemoheterotrophy	GCA_000020985	Aerobic chemoheterotrophy (type of metabolism)	0.02
Aerobic respiration/chemoheterotrophy	GCA_000021645	Aerobic chemoheterotrophy (type of metabolism)	0.1
Aerobic respiration/chemoheterotrophy	GCA_000021685	Aerobic chemoheterotrophy (type of metabolism)	0.66
Aerobic respiration/chemoheterotrophy	GCA_000021885	Aerobic chemoheterotrophy (type of metabolism)	0.88
Aerobic respiration/chemoheterotrophy	GCA_000021905	Aerobic chemoheterotrophy (type of metabolism)	0.16
Aerobic respiration/chemoheterotrophy	GCA_000021965	Aerobic chemoheterotrophy (type of metabolism)	0
Aerobic respiration/chemoheterotrophy	GCA_000022145	Aerobic chemoheterotrophy (type of metabolism)	0.6
Aerobic respiration/chemoheterotrophy	GCA_000022205	Aerobic chemoheterotrophy (type of metabolism)	0.84
Aerobic respiration/chemoheterotrophy	GCA_000023205	Aerobic chemoheterotrophy (type of metabolism)	0.84
Aerobic respiration/chemoheterotrophy	GCA_000023325	Aerobic chemoheterotrophy (type of metabolism)	0.06
Aerobic respiration/chemoheterotrophy	GCA_000023905	Aerobic chemoheterotrophy (type of metabolism)	0.12
Aerobic respiration/chemoheterotrophy	GCA_000023985	Aerobic chemoheterotrophy (type of metabolism)	0
Aerobic respiration/chemoheterotrophy	GCA_000024125	Aerobic chemoheterotrophy (type of metabolism)	0.96
Aerobic respiration/chemoheterotrophy	GCA_000024465	Aerobic chemoheterotrophy (type of metabolism)	0.9
Aerobic respiration/chemoheterotrophy	GCA_000024805	Aerobic chemoheterotrophy (type of metabolism)	0.74
Aerobic respiration/chemoheterotrophy	GCA_000024905	Aerobic chemoheterotrophy (type of metabolism)	0.02
Aerobic respiration/chemoheterotrophy	GCA_000025205	Aerobic chemoheterotrophy (type of metabolism)	0.08
Aerobic respiration/chemoheterotrophy	GCA_000025265	Aerobic chemoheterotrophy (type of metabolism)	0.68
Aerobic respiration/chemoheterotrophy	GCA_000025285	Aerobic chemoheterotrophy (type of metabolism)	0.02
Aerobic respiration/chemoheterotrophy	GCA_000025325	Aerobic chemoheterotrophy (type of metabolism)	0.76
Aerobic respiration/chemoheterotrophy	GCA_000025485	Aerobic chemoheterotrophy (type of metabolism)	0.4
Aerobic respiration/chemoheterotrophy	GCA_000025505	Aerobic chemoheterotrophy (type of metabolism)	0.12
Aerobic respiration/chemoheterotrophy	GCA_000025625	Aerobic chemoheterotrophy (type of metabolism)	0.82
Aerobic respiration/chemoheterotrophy	GCA_000025665	Aerobic chemoheterotrophy (type of metabolism)	0.1
Aerobic respiration/chemoheterotrophy	GCA_000025685	Aerobic chemoheterotrophy (type of metabolism)	0.82
Aerobic respiration/chemoheterotrophy	GCA_000026045	Aerobic chemoheterotrophy (type of metabolism)	0.86
Aerobic respiration/chemoheterotrophy	GCA_000058485	Aerobic chemoheterotrophy (type of metabolism)	0.64
Aerobic respiration/chemoheterotrophy	GCA_000063445	Aerobic chemoheterotrophy (type of metabolism)	0.02
Aerobic respiration/chemoheterotrophy	GCA_000089865	Aerobic chemoheterotrophy (type of metabolism)	0.04
Aerobic respiration/chemoheterotrophy	GCA_000091565	Aerobic chemoheterotrophy (type of metabolism)	0.88
Aerobic respiration/chemoheterotrophy	GCA_000092125	Aerobic chemoheterotrophy (type of metabolism)	0.76
Aerobic respiration/chemoheterotrophy	GCA_000092185	Aerobic chemoheterotrophy (type of metabolism)	0.08
Aerobic respiration/chemoheterotrophy	GCA_000092205	Aerobic chemoheterotrophy (type of metabolism)	0.16
Aerobic respiration/chemoheterotrophy	GCA_000092305	Aerobic chemoheterotrophy (type of metabolism)	0
Aerobic respiration/chemoheterotrophy	GCA_000092645	Aerobic chemoheterotrophy (type of metabolism)	0.9
Aerobic respiration/chemoheterotrophy	GCA_000143145	Aerobic chemoheterotrophy (type of metabolism)	0.76
Aerobic respiration/chemoheterotrophy	GCA_000143165	Aerobic chemoheterotrophy (type of metabolism)	0.08
Aerobic respiration/chemoheterotrophy	GCA_000144645	Aerobic chemoheterotrophy (type of metabolism)	0.02
Aerobic respiration/chemoheterotrophy	GCA_000145275	Aerobic chemoheterotrophy (type of metabolism)	0.08
Aerobic respiration/chemoheterotrophy	GCA_000145295	Aerobic chemoheterotrophy (type of metabolism)	0.04
Aerobic respiration/chemoheterotrophy	GCA_000146065	Aerobic chemoheterotrophy (type of metabolism)	0.16
Aerobic respiration/chemoheterotrophy	GCA_000148385	Aerobic chemoheterotrophy (type of metabolism)	0.12
Aerobic respiration/chemoheterotrophy	GCA_000151105	Aerobic chemoheterotrophy (type of metabolism)	0.02
Aerobic respiration/chemoheterotrophy	GCA_000152805	Aerobic chemoheterotrophy (type of metabolism)	0.78
Aerobic respiration/chemoheterotrophy	GCA_000153105	Aerobic chemoheterotrophy (type of metabolism)	0.68
Aerobic respiration/chemoheterotrophy	GCA_000153765	Aerobic chemoheterotrophy (type of metabolism)	0.56
Aerobic respiration/chemoheterotrophy	GCA_000154225	Aerobic chemoheterotrophy (type of metabolism)	0.34
Aerobic respiration/chemoheterotrophy	GCA_000154485	Aerobic chemoheterotrophy (type of metabolism)	0.04
Aerobic respiration/chemoheterotrophy	GCA_000166095	Aerobic chemoheterotrophy (type of metabolism)	0.02
Aerobic respiration/chemoheterotrophy	GCA_000167195	Aerobic chemoheterotrophy (type of metabolism)	0.56
Aerobic respiration/chemoheterotrophy	GCA_000170735	Aerobic chemoheterotrophy (type of metabolism)	0.12
Aerobic respiration/chemoheterotrophy	GCA_000170835	Aerobic chemoheterotrophy (type of metabolism)	0.98
Aerobic respiration/chemoheterotrophy	GCA_000172635	Aerobic chemoheterotrophy (type of metabolism)	0.98
Aerobic respiration/chemoheterotrophy	GCA_000172995	Aerobic chemoheterotrophy (type of metabolism)	0.8
Aerobic respiration/chemoheterotrophy	GCA_000175255	Aerobic chemoheterotrophy (type of metabolism)	0.58
Aerobic respiration/chemoheterotrophy	GCA_000177375	Aerobic chemoheterotrophy (type of metabolism)	0.04
Aerobic respiration/chemoheterotrophy	GCA_000178975	Aerobic chemoheterotrophy (type of metabolism)	0.74
Aerobic respiration/chemoheterotrophy	GCA_000179635	Aerobic chemoheterotrophy (type of metabolism)	0.02
Aerobic respiration/chemoheterotrophy	GCA_000183405	Aerobic chemoheterotrophy (type of metabolism)	0.08
Aerobic respiration/chemoheterotrophy	GCA_000184705	Aerobic chemoheterotrophy (type of metabolism)	0.68
Aerobic respiration/chemoheterotrophy	GCA_000185385	Aerobic chemoheterotrophy (type of metabolism)	0.02
Aerobic respiration/chemoheterotrophy	GCA_000185805	Aerobic chemoheterotrophy (type of metabolism)	0.1
Aerobic respiration/chemoheterotrophy	GCA_000186345	Aerobic chemoheterotrophy (type of metabolism)	0.62
Aerobic respiration/chemoheterotrophy	GCA_000187225	Aerobic chemoheterotrophy (type of metabolism)	0.84
Aerobic respiration/chemoheterotrophy	GCA_000193375	Aerobic chemoheterotrophy (type of metabolism)	0.22
Aerobic respiration/chemoheterotrophy	GCA_000194625	Aerobic chemoheterotrophy (type of metabolism)	0.02
Aerobic respiration/chemoheterotrophy	GCA_000195275	Aerobic chemoheterotrophy (type of metabolism)	0.02
Aerobic respiration/chemoheterotrophy	GCA_000195295	Aerobic chemoheterotrophy (type of metabolism)	0.12
Aerobic respiration/chemoheterotrophy	GCA_000195915	Aerobic chemoheterotrophy (type of metabolism)	0.16
Aerobic respiration/chemoheterotrophy	GCA_000196135	Aerobic chemoheterotrophy (type of metabolism)	0.04
Aerobic respiration/chemoheterotrophy	GCA_000196655	Aerobic chemoheterotrophy (type of metabolism)	0.02
Aerobic respiration/chemoheterotrophy	GCA_000196895	Aerobic chemoheterotrophy (type of metabolism)	0.82
Aerobic respiration/chemoheterotrophy	GCA_000200715	Aerobic chemoheterotrophy (type of metabolism)	0.32
Aerobic respiration/chemoheterotrophy	GCA_000202835	Aerobic chemoheterotrophy (type of metabolism)	0.82
Aerobic respiration/chemoheterotrophy	GCA_000204155	Aerobic chemoheterotrophy (type of metabolism)	0.84
Aerobic respiration/chemoheterotrophy	GCA_000204415	Aerobic chemoheterotrophy (type of metabolism)	0.02
Aerobic respiration/chemoheterotrophy	GCA_000208385	Aerobic chemoheterotrophy (type of metabolism)	0.08
Aerobic respiration/chemoheterotrophy	GCA_000210915	Aerobic chemoheterotrophy (type of metabolism)	0.68
Aerobic respiration/chemoheterotrophy	GCA_000212375	Aerobic chemoheterotrophy (type of metabolism)	0.08
Aerobic respiration/chemoheterotrophy	GCA_000213215	Aerobic chemoheterotrophy (type of metabolism)	0.38
Aerobic respiration/chemoheterotrophy	GCA_000213785	Aerobic chemoheterotrophy (type of metabolism)	0.22
Aerobic respiration/chemoheterotrophy	GCA_000214175	Aerobic chemoheterotrophy (type of metabolism)	0.9
Aerobic respiration/chemoheterotrophy	GCA_000214415	Aerobic chemoheterotrophy (type of metabolism)	0
Aerobic respiration/chemoheterotrophy	GCA_000214725	Aerobic chemoheterotrophy (type of metabolism)	0.02
Aerobic respiration/chemoheterotrophy	GCA_000217715	Aerobic chemoheterotrophy (type of metabolism)	0.78
Aerobic respiration/chemoheterotrophy	GCA_000217995	Aerobic chemoheterotrophy (type of metabolism)	0.02
Aerobic respiration/chemoheterotrophy	GCA_000220175	Aerobic chemoheterotrophy (type of metabolism)	0.36
Aerobic respiration/chemoheterotrophy	GCA_000220355	Aerobic chemoheterotrophy (type of metabolism)	0.18
Aerobic respiration/chemoheterotrophy	GCA_000220525	Aerobic chemoheterotrophy (type of metabolism)	0.9
Aerobic respiration/chemoheterotrophy	GCA_000223395	Aerobic chemoheterotrophy (type of metabolism)	0.08
Aerobic respiration/chemoheterotrophy	GCA_000225345	Aerobic chemoheterotrophy (type of metabolism)	0.04
Aerobic respiration/chemoheterotrophy	GCA_000226975	Aerobic chemoheterotrophy (type of metabolism)	0.82
Aerobic respiration/chemoheterotrophy	GCA_000227705	Aerobic chemoheterotrophy (type of metabolism)	0.46
Aerobic respiration/chemoheterotrophy	GCA_000230715	Aerobic chemoheterotrophy (type of metabolism)	0.86
Aerobic respiration/chemoheterotrophy	GCA_000230735	Aerobic chemoheterotrophy (type of metabolism)	0.78
Aerobic respiration/chemoheterotrophy	GCA_000234805	Aerobic chemoheterotrophy (type of metabolism)	0.3
Aerobic respiration/chemoheterotrophy	GCA_000235685	Aerobic chemoheterotrophy (type of metabolism)	0.02
Aerobic respiration/chemoheterotrophy	GCA_000236665	Aerobic chemoheterotrophy (type of metabolism)	0.66
Aerobic respiration/chemoheterotrophy	GCA_000237865	Aerobic chemoheterotrophy (type of metabolism)	0.7
Aerobic respiration/chemoheterotrophy	GCA_000239275	Aerobic chemoheterotrophy (type of metabolism)	0.08
Aerobic respiration/chemoheterotrophy	GCA_000246735	Aerobic chemoheterotrophy (type of metabolism)	0.5
Aerobic respiration/chemoheterotrophy	GCA_000246985	Aerobic chemoheterotrophy (type of metabolism)	0.02
Aerobic respiration/chemoheterotrophy	GCA_000247995	Aerobic chemoheterotrophy (type of metabolism)	0.72
Aerobic respiration/chemoheterotrophy	GCA_000255115	Aerobic chemoheterotrophy (type of metabolism)	0.1
Aerobic respiration/chemoheterotrophy	GCA_000258405	Aerobic chemoheterotrophy (type of metabolism)	0.54
Aerobic respiration/chemoheterotrophy	GCA_000258425	Aerobic chemoheterotrophy (type of metabolism)	0.1
Aerobic respiration/chemoheterotrophy	GCA_000260115	Aerobic chemoheterotrophy (type of metabolism)	0.96
Aerobic respiration/chemoheterotrophy	GCA_000264495	Aerobic chemoheterotrophy (type of metabolism)	0.02
Aerobic respiration/chemoheterotrophy	GCA_000266925	Aerobic chemoheterotrophy (type of metabolism)	0.02
Aerobic respiration/chemoheterotrophy	GCA_000269985	Aerobic chemoheterotrophy (type of metabolism)	0.88
Aerobic respiration/chemoheterotrophy	GCA_000270285	Aerobic chemoheterotrophy (type of metabolism)	0.06
Aerobic respiration/chemoheterotrophy	GCA_000270325	Aerobic chemoheterotrophy (type of metabolism)	0.52
Aerobic respiration/chemoheterotrophy	GCA_000281175	Aerobic chemoheterotrophy (type of metabolism)	0.72
Aerobic respiration/chemoheterotrophy	GCA_000283575	Aerobic chemoheterotrophy (type of metabolism)	0.04
Aerobic respiration/chemoheterotrophy	GCA_000283595	Aerobic chemoheterotrophy (type of metabolism)	0.44
Aerobic respiration/chemoheterotrophy	GCA_000284115	Aerobic chemoheterotrophy (type of metabolism)	0.66
Aerobic respiration/chemoheterotrophy	GCA_000284315	Aerobic chemoheterotrophy (type of metabolism)	0.36
Aerobic respiration/chemoheterotrophy	GCA_000284335	Aerobic chemoheterotrophy (type of metabolism)	0.08
Aerobic respiration/chemoheterotrophy	GCA_000286435	Aerobic chemoheterotrophy (type of metabolism)	0.62
Aerobic respiration/chemoheterotrophy	GCA_000300255	Aerobic chemoheterotrophy (type of metabolism)	0.06
Aerobic respiration/chemoheterotrophy	GCA_000303155	Aerobic chemoheterotrophy (type of metabolism)	0.4
Aerobic respiration/chemoheterotrophy	GCA_000306725	Aerobic chemoheterotrophy (type of metabolism)	0.02
Aerobic respiration/chemoheterotrophy	GCA_000306765	Aerobic chemoheterotrophy (type of metabolism)	0.82
Aerobic respiration/chemoheterotrophy	GCA_000308215	Aerobic chemoheterotrophy (type of metabolism)	0.18
Aerobic respiration/chemoheterotrophy	GCA_000317285	Aerobic chemoheterotrophy (type of metabolism)	0.62
Aerobic respiration/chemoheterotrophy	GCA_000317575	Aerobic chemoheterotrophy (type of metabolism)	0.7
Aerobic respiration/chemoheterotrophy	GCA_000317615	Aerobic chemoheterotrophy (type of metabolism)	0.5
Aerobic respiration/chemoheterotrophy	GCA_000317795	Aerobic chemoheterotrophy (type of metabolism)	0.18
Aerobic respiration/chemoheterotrophy	GCA_000321415	Aerobic chemoheterotrophy (type of metabolism)	0.54
Aerobic respiration/chemoheterotrophy	GCA_000327485	Aerobic chemoheterotrophy (type of metabolism)	0.02
Aerobic respiration/chemoheterotrophy	GCA_000328525	Aerobic chemoheterotrophy (type of metabolism)	0.78
Aerobic respiration/chemoheterotrophy	GCA_000328665	Aerobic chemoheterotrophy (type of metabolism)	0.02
Aerobic respiration/chemoheterotrophy	GCA_000328685	Aerobic chemoheterotrophy (type of metabolism)	0.82
Aerobic respiration/chemoheterotrophy	GCA_000332315	Aerobic chemoheterotrophy (type of metabolism)	0.56
Aerobic respiration/chemoheterotrophy	GCA_000334895	Aerobic chemoheterotrophy (type of metabolism)	0.72
Aerobic respiration/chemoheterotrophy	GCA_000337035	Aerobic chemoheterotrophy (type of metabolism)	0.84
Aerobic respiration/chemoheterotrophy	GCA_000337235	Aerobic chemoheterotrophy (type of metabolism)	0.78
Aerobic respiration/chemoheterotrophy	GCA_000337455	Aerobic chemoheterotrophy (type of metabolism)	0.8
Aerobic respiration/chemoheterotrophy	GCA_000337915	Aerobic chemoheterotrophy (type of metabolism)	0.86
Aerobic respiration/chemoheterotrophy	GCA_000341545	Aerobic chemoheterotrophy (type of metabolism)	0.6
Aerobic respiration/chemoheterotrophy	GCA_000346485	Aerobic chemoheterotrophy (type of metabolism)	0.68
Aerobic respiration/chemoheterotrophy	GCA_000350305	Aerobic chemoheterotrophy (type of metabolism)	0.04
Aerobic respiration/chemoheterotrophy	GCA_000350525	Aerobic chemoheterotrophy (type of metabolism)	0.74
Aerobic respiration/chemoheterotrophy	GCA_000371785	Aerobic chemoheterotrophy (type of metabolism)	0.9
Aerobic respiration/chemoheterotrophy	GCA_000378105	Aerobic chemoheterotrophy (type of metabolism)	0.26
Aerobic respiration/chemoheterotrophy	GCA_000379665	Aerobic chemoheterotrophy (type of metabolism)	0.06
Aerobic respiration/chemoheterotrophy	GCA_000379725	Aerobic chemoheterotrophy (type of metabolism)	0.86
Aerobic respiration/chemoheterotrophy	GCA_000382425	Aerobic chemoheterotrophy (type of metabolism)	0.84
Aerobic respiration/chemoheterotrophy	GCA_000385565	Aerobic chemoheterotrophy (type of metabolism)	0.06
Aerobic respiration/chemoheterotrophy	GCA_000387965	Aerobic chemoheterotrophy (type of metabolism)	0.08
Aerobic respiration/chemoheterotrophy	GCA_000389735	Aerobic chemoheterotrophy (type of metabolism)	0.32
Aerobic respiration/chemoheterotrophy	GCA_000398025	Aerobic chemoheterotrophy (type of metabolism)	0.12
Aerobic respiration/chemoheterotrophy	GCA_000398765	Aerobic chemoheterotrophy (type of metabolism)	0.36
Aerobic respiration/chemoheterotrophy	GCA_000402095	Aerobic chemoheterotrophy (type of metabolism)	0.2
Aerobic respiration/chemoheterotrophy	GCA_000402355	Aerobic chemoheterotrophy (type of metabolism)	0.06
Aerobic respiration/chemoheterotrophy	GCA_000402515	Aerobic chemoheterotrophy (type of metabolism)	0.1
Aerobic respiration/chemoheterotrophy	GCA_000402775	Aerobic chemoheterotrophy (type of metabolism)	0.04
Aerobic respiration/chemoheterotrophy	GCA_000403075	Aerobic chemoheterotrophy (type of metabolism)	0.42
Aerobic respiration/chemoheterotrophy	GCA_000404225	Aerobic chemoheterotrophy (type of metabolism)	0.08
Aerobic respiration/chemoheterotrophy	GCA_000405245	Aerobic chemoheterotrophy (type of metabolism)	0.14
Aerobic respiration/chemoheterotrophy	GCA_000405685	Aerobic chemoheterotrophy (type of metabolism)	0.12
Aerobic respiration/chemoheterotrophy	GCA_000405905	Aerobic chemoheterotrophy (type of metabolism)	0.22
Aerobic respiration/chemoheterotrophy	GCA_000406005	Aerobic chemoheterotrophy (type of metabolism)	0.56
Aerobic respiration/chemoheterotrophy	GCA_000420365	Aerobic chemoheterotrophy (type of metabolism)	0.06
Aerobic respiration/chemoheterotrophy	GCA_000421285	Aerobic chemoheterotrophy (type of metabolism)	0.14
Aerobic respiration/chemoheterotrophy	GCA_000421585	Aerobic chemoheterotrophy (type of metabolism)	0.06
Aerobic respiration/chemoheterotrophy	GCA_000421665	Aerobic chemoheterotrophy (type of metabolism)	0.1
Aerobic respiration/chemoheterotrophy	GCA_000423005	Aerobic chemoheterotrophy (type of metabolism)	0.96
Aerobic respiration/chemoheterotrophy	GCA_000423085	Aerobic chemoheterotrophy (type of metabolism)	0.82
Aerobic respiration/chemoheterotrophy	GCA_000423105	Aerobic chemoheterotrophy (type of metabolism)	0.64
Aerobic respiration/chemoheterotrophy	GCA_000423185	Aerobic chemoheterotrophy (type of metabolism)	0.66
Aerobic respiration/chemoheterotrophy	GCA_000423865	Aerobic chemoheterotrophy (type of metabolism)	0.02
Aerobic respiration/chemoheterotrophy	GCA_000425345	Aerobic chemoheterotrophy (type of metabolism)	0.98
Aerobic respiration/chemoheterotrophy	GCA_000426505	Aerobic chemoheterotrophy (type of metabolism)	0.76
Aerobic respiration/chemoheterotrophy	GCA_000426625	Aerobic chemoheterotrophy (type of metabolism)	0.16
Aerobic respiration/chemoheterotrophy	GCA_000427095	Aerobic chemoheterotrophy (type of metabolism)	0.68
Aerobic respiration/chemoheterotrophy	GCA_000428885	Aerobic chemoheterotrophy (type of metabolism)	0.42
Aerobic respiration/chemoheterotrophy	GCA_000429065	Aerobic chemoheterotrophy (type of metabolism)	0.9
Aerobic respiration/chemoheterotrophy	GCA_000429925	Aerobic chemoheterotrophy (type of metabolism)	0.1
Aerobic respiration/chemoheterotrophy	GCA_000430605	Aerobic chemoheterotrophy (type of metabolism)	0.1
Aerobic respiration/chemoheterotrophy	GCA_000430805	Aerobic chemoheterotrophy (type of metabolism)	0.66
Aerobic respiration/chemoheterotrophy	GCA_000439105	Aerobic chemoheterotrophy (type of metabolism)	0.06
Aerobic respiration/chemoheterotrophy	GCA_000447225	Aerobic chemoheterotrophy (type of metabolism)	0.3
Aerobic respiration/chemoheterotrophy	GCA_000447245	Aerobic chemoheterotrophy (type of metabolism)	0.44
Aerobic respiration/chemoheterotrophy	GCA_000469585	Aerobic chemoheterotrophy (type of metabolism)	0.14
Aerobic respiration/chemoheterotrophy	GCA_000470655	Aerobic chemoheterotrophy (type of metabolism)	0.46
Aerobic respiration/chemoheterotrophy	GCA_000472805	Aerobic chemoheterotrophy (type of metabolism)	0.18
Aerobic respiration/chemoheterotrophy	GCA_000474745	Aerobic chemoheterotrophy (type of metabolism)	0.2
Aerobic respiration/chemoheterotrophy	GCA_000482705	Aerobic chemoheterotrophy (type of metabolism)	0.8
Aerobic respiration/chemoheterotrophy	GCA_000484535	Aerobic chemoheterotrophy (type of metabolism)	0.76
Aerobic respiration/chemoheterotrophy	GCA_000493965	Aerobic chemoheterotrophy (type of metabolism)	0.2
Aerobic respiration/chemoheterotrophy	GCA_000503915	Aerobic chemoheterotrophy (type of metabolism)	0.12
Aerobic respiration/chemoheterotrophy	GCA_000507245	Aerobic chemoheterotrophy (type of metabolism)	0.36
Aerobic respiration/chemoheterotrophy	GCA_000512235	Aerobic chemoheterotrophy (type of metabolism)	0.06
Aerobic respiration/chemoheterotrophy	GCA_000517025	Aerobic chemoheterotrophy (type of metabolism)	0.06
Aerobic respiration/chemoheterotrophy	GCA_000517625	Aerobic chemoheterotrophy (type of metabolism)	0.76
Aerobic respiration/chemoheterotrophy	GCA_000520955	Aerobic chemoheterotrophy (type of metabolism)	0.94
Aerobic respiration/chemoheterotrophy	GCA_000521175	Aerobic chemoheterotrophy (type of metabolism)	0.58
Aerobic respiration/chemoheterotrophy	GCA_000529525	Aerobic chemoheterotrophy (type of metabolism)	0.04
Aerobic respiration/chemoheterotrophy	GCA_000576635	Aerobic chemoheterotrophy (type of metabolism)	0.82
Aerobic respiration/chemoheterotrophy	GCA_000590925	Aerobic chemoheterotrophy (type of metabolism)	0.82
Aerobic respiration/chemoheterotrophy	GCA_000612055	Aerobic chemoheterotrophy (type of metabolism)	0.22
Aerobic respiration/chemoheterotrophy	GCA_000617865	Aerobic chemoheterotrophy (type of metabolism)	0.84
Aerobic respiration/chemoheterotrophy	GCA_000632985	Aerobic chemoheterotrophy (type of metabolism)	0.38
Aerobic respiration/chemoheterotrophy	GCA_000685155	Aerobic chemoheterotrophy (type of metabolism)	0.1
Aerobic respiration/chemoheterotrophy	GCA_000686525	Aerobic chemoheterotrophy (type of metabolism)	0.12
Aerobic respiration/chemoheterotrophy	GCA_000695095	Aerobic chemoheterotrophy (type of metabolism)	0.78
Aerobic respiration/chemoheterotrophy	GCA_000698785	Aerobic chemoheterotrophy (type of metabolism)	0.4
Aerobic respiration/chemoheterotrophy	GCA_000702505	Aerobic chemoheterotrophy (type of metabolism)	0.62
Aerobic respiration/chemoheterotrophy	GCA_000706685	Aerobic chemoheterotrophy (type of metabolism)	0.76
Aerobic respiration/chemoheterotrophy	GCA_000711905	Aerobic chemoheterotrophy (type of metabolism)	0
Aerobic respiration/chemoheterotrophy	GCA_000724625	Aerobic chemoheterotrophy (type of metabolism)	0.76
Aerobic respiration/chemoheterotrophy	GCA_000725425	Aerobic chemoheterotrophy (type of metabolism)	0.02
Aerobic respiration/chemoheterotrophy	GCA_000731315	Aerobic chemoheterotrophy (type of metabolism)	0.84
Aerobic respiration/chemoheterotrophy	GCA_000745965	Aerobic chemoheterotrophy (type of metabolism)	0.76
Aerobic respiration/chemoheterotrophy	GCA_000746255	Aerobic chemoheterotrophy (type of metabolism)	0
Aerobic respiration/chemoheterotrophy	GCA_000750955	Aerobic chemoheterotrophy (type of metabolism)	0.46
Aerobic respiration/chemoheterotrophy	GCA_000755225	Aerobic chemoheterotrophy (type of metabolism)	0.82
Aerobic respiration/chemoheterotrophy	GCA_000767275	Aerobic chemoheterotrophy (type of metabolism)	0.06
Aerobic respiration/chemoheterotrophy	GCA_000775285	Aerobic chemoheterotrophy (type of metabolism)	0.64
Aerobic respiration/chemoheterotrophy	GCA_000789255	Aerobic chemoheterotrophy (type of metabolism)	0.08
Aerobic respiration/chemoheterotrophy	GCA_000800805	Aerobic chemoheterotrophy (type of metabolism)	0.04
Aerobic respiration/chemoheterotrophy	GCA_000802205	Aerobic chemoheterotrophy (type of metabolism)	0.5
Aerobic respiration/chemoheterotrophy	GCA_000805965	Aerobic chemoheterotrophy (type of metabolism)	0.06
Aerobic respiration/chemoheterotrophy	GCA_000806055	Aerobic chemoheterotrophy (type of metabolism)	0.06
Aerobic respiration/chemoheterotrophy	GCA_000812025	Aerobic chemoheterotrophy (type of metabolism)	0.82
Aerobic respiration/chemoheterotrophy	GCA_000812185	Aerobic chemoheterotrophy (type of metabolism)	0.36
Aerobic respiration/chemoheterotrophy	GCA_000816145	Aerobic chemoheterotrophy (type of metabolism)	0.04
Aerobic respiration/chemoheterotrophy	GCA_000817245	Aerobic chemoheterotrophy (type of metabolism)	0.54
Aerobic respiration/chemoheterotrophy	GCA_000827125	Aerobic chemoheterotrophy (type of metabolism)	0.22
Aerobic respiration/chemoheterotrophy	GCA_000830275	Aerobic chemoheterotrophy (type of metabolism)	0.14
Aerobic respiration/chemoheterotrophy	GCA_000830315	Aerobic chemoheterotrophy (type of metabolism)	0.08
Aerobic respiration/chemoheterotrophy	GCA_000875975	Aerobic chemoheterotrophy (type of metabolism)	0.44
Aerobic respiration/chemoheterotrophy	GCA_000934745	Aerobic chemoheterotrophy (type of metabolism)	0.08
Aerobic respiration/chemoheterotrophy	GCA_000949295	Aerobic chemoheterotrophy (type of metabolism)	0.72
Aerobic respiration/chemoheterotrophy	GCA_000949475	Aerobic chemoheterotrophy (type of metabolism)	0.44
Aerobic respiration/chemoheterotrophy	GCA_000967915	Aerobic chemoheterotrophy (type of metabolism)	0.12
Aerobic respiration/chemoheterotrophy	GCA_000970025	Aerobic chemoheterotrophy (type of metabolism)	0.08
Aerobic respiration/chemoheterotrophy	GCA_000970205	Aerobic chemoheterotrophy (type of metabolism)	0.04
Aerobic respiration/chemoheterotrophy	GCA_000971665	Aerobic chemoheterotrophy (type of metabolism)	0.08
Aerobic respiration/chemoheterotrophy	GCA_000973085	Aerobic chemoheterotrophy (type of metabolism)	0.02
Aerobic respiration/chemoheterotrophy	GCA_000974445	Aerobic chemoheterotrophy (type of metabolism)	0.9
Aerobic respiration/chemoheterotrophy	GCA_000987835	Aerobic chemoheterotrophy (type of metabolism)	0.2
Aerobic respiration/chemoheterotrophy	GCA_000989525	Aerobic chemoheterotrophy (type of metabolism)	0.04
Aerobic respiration/chemoheterotrophy	GCA_000996275	Aerobic chemoheterotrophy (type of metabolism)	0.04
Aerobic respiration/chemoheterotrophy	GCA_001003475	Aerobic chemoheterotrophy (type of metabolism)	0.12
Aerobic respiration/chemoheterotrophy	GCA_001007995	Aerobic chemoheterotrophy (type of metabolism)	0.86
Aerobic respiration/chemoheterotrophy	GCA_001008165	Aerobic chemoheterotrophy (type of metabolism)	0.94
Aerobic respiration/chemoheterotrophy	GCA_001011115	Aerobic chemoheterotrophy (type of metabolism)	0.38
Aerobic respiration/chemoheterotrophy	GCA_001017655	Aerobic chemoheterotrophy (type of metabolism)	0.14
Aerobic respiration/chemoheterotrophy	GCA_001029755	Aerobic chemoheterotrophy (type of metabolism)	0.04
Aerobic respiration/chemoheterotrophy	GCA_001049915	Aerobic chemoheterotrophy (type of metabolism)	0.02
Aerobic respiration/chemoheterotrophy	GCA_001267175	Aerobic chemoheterotrophy (type of metabolism)	0.86
Aerobic respiration/chemoheterotrophy	GCA_001273775	Aerobic chemoheterotrophy (type of metabolism)	0.46
Aerobic respiration/chemoheterotrophy	GCA_001282625	Aerobic chemoheterotrophy (type of metabolism)	0.22
Aerobic respiration/chemoheterotrophy	GCA_001282785	Aerobic chemoheterotrophy (type of metabolism)	0.78
Aerobic respiration/chemoheterotrophy	GCA_001292705	Aerobic chemoheterotrophy (type of metabolism)	0.88
Aerobic respiration/chemoheterotrophy	GCA_001293525	Aerobic chemoheterotrophy (type of metabolism)	0.7
Aerobic respiration/chemoheterotrophy	GCA_001306115	Aerobic chemoheterotrophy (type of metabolism)	0.24
Aerobic respiration/chemoheterotrophy	GCA_001315925	Aerobic chemoheterotrophy (type of metabolism)	0.22
Aerobic respiration/chemoheterotrophy	GCA_001399775	Aerobic chemoheterotrophy (type of metabolism)	0.72
Aerobic respiration/chemoheterotrophy	GCA_001399795	Aerobic chemoheterotrophy (type of metabolism)	0.06
Aerobic respiration/chemoheterotrophy	GCA_001418295	Aerobic chemoheterotrophy (type of metabolism)	0.72
Aerobic respiration/chemoheterotrophy	GCA_001420285	Aerobic chemoheterotrophy (type of metabolism)	0.96
Aerobic respiration/chemoheterotrophy	GCA_001442855	Aerobic chemoheterotrophy (type of metabolism)	0.44
Aerobic respiration/chemoheterotrophy	GCA_001449115	Aerobic chemoheterotrophy (type of metabolism)	0.72
Aerobic respiration/chemoheterotrophy	GCA_001462395	Aerobic chemoheterotrophy (type of metabolism)	0.08
Aerobic respiration/chemoheterotrophy	GCA_001467045	Aerobic chemoheterotrophy (type of metabolism)	0.92
Aerobic respiration/chemoheterotrophy	GCA_001469955	Aerobic chemoheterotrophy (type of metabolism)	0.8
Aerobic respiration/chemoheterotrophy	GCA_001481685	Aerobic chemoheterotrophy (type of metabolism)	0.02
Aerobic respiration/chemoheterotrophy	GCA_001484605	Aerobic chemoheterotrophy (type of metabolism)	0.92
Aerobic respiration/chemoheterotrophy	GCA_001509375	Aerobic chemoheterotrophy (type of metabolism)	0.04
Aerobic respiration/chemoheterotrophy	GCA_001515185	Aerobic chemoheterotrophy (type of metabolism)	0.06
Aerobic respiration/chemoheterotrophy	GCA_001515205	Aerobic chemoheterotrophy (type of metabolism)	0.04
Aerobic respiration/chemoheterotrophy	GCA_001515305	Aerobic chemoheterotrophy (type of metabolism)	0.68
Aerobic respiration/chemoheterotrophy	GCA_001528745	Aerobic chemoheterotrophy (type of metabolism)	0.88
Aerobic respiration/chemoheterotrophy	GCA_001536145	Aerobic chemoheterotrophy (type of metabolism)	0.38
Aerobic respiration/chemoheterotrophy	GCA_001549215	Aerobic chemoheterotrophy (type of metabolism)	0.12
Aerobic respiration/chemoheterotrophy	GCA_001549225	Aerobic chemoheterotrophy (type of metabolism)	0.06
Aerobic respiration/chemoheterotrophy	GCA_001552015	Aerobic chemoheterotrophy (type of metabolism)	0.08
Aerobic respiration/chemoheterotrophy	GCA_001552275	Aerobic chemoheterotrophy (type of metabolism)	0.24
Aerobic respiration/chemoheterotrophy	GCA_001563875	Aerobic chemoheterotrophy (type of metabolism)	0.12
Aerobic respiration/chemoheterotrophy	GCA_001564035	Aerobic chemoheterotrophy (type of metabolism)	0.14
Aerobic respiration/chemoheterotrophy	GCA_001564145	Aerobic chemoheterotrophy (type of metabolism)	0.12
Aerobic respiration/chemoheterotrophy	GCA_001571385	Aerobic chemoheterotrophy (type of metabolism)	0
Aerobic respiration/chemoheterotrophy	GCA_001571405	Aerobic chemoheterotrophy (type of metabolism)	0
Aerobic respiration/chemoheterotrophy	GCA_001577525	Aerobic chemoheterotrophy (type of metabolism)	0.08
Aerobic respiration/chemoheterotrophy	GCA_001587575	Aerobic chemoheterotrophy (type of metabolism)	0.1
Aerobic respiration/chemoheterotrophy	GCA_001591405	Aerobic chemoheterotrophy (type of metabolism)	0.84
Aerobic respiration/chemoheterotrophy	GCA_001595815	Aerobic chemoheterotrophy (type of metabolism)	0.12
Aerobic respiration/chemoheterotrophy	GCA_001618605	Aerobic chemoheterotrophy (type of metabolism)	0.14
Aerobic respiration/chemoheterotrophy	GCA_001629205	Aerobic chemoheterotrophy (type of metabolism)	0.36
Aerobic respiration/chemoheterotrophy	GCA_001636295	Aerobic chemoheterotrophy (type of metabolism)	0.9
Aerobic respiration/chemoheterotrophy	GCA_001642025	Aerobic chemoheterotrophy (type of metabolism)	0.56
Aerobic respiration/chemoheterotrophy	GCA_001642725	Aerobic chemoheterotrophy (type of metabolism)	0.64
Aerobic respiration/chemoheterotrophy	GCA_001642915	Aerobic chemoheterotrophy (type of metabolism)	0.7
Aerobic respiration/chemoheterotrophy	GCA_001653075	Aerobic chemoheterotrophy (type of metabolism)	0.88
Aerobic respiration/chemoheterotrophy	GCA_001661595	Aerobic chemoheterotrophy (type of metabolism)	0.9
Aerobic respiration/chemoheterotrophy	GCA_001676585	Aerobic chemoheterotrophy (type of metabolism)	0.52
Aerobic respiration/chemoheterotrophy	GCA_001677435	Aerobic chemoheterotrophy (type of metabolism)	0.8
Aerobic respiration/chemoheterotrophy	GCA_001700325	Aerobic chemoheterotrophy (type of metabolism)	0.68
Aerobic respiration/chemoheterotrophy	GCA_001715195	Aerobic chemoheterotrophy (type of metabolism)	0.74
Aerobic respiration/chemoheterotrophy	GCA_001717005	Aerobic chemoheterotrophy (type of metabolism)	0.04
Aerobic respiration/chemoheterotrophy	GCA_001717015	Aerobic chemoheterotrophy (type of metabolism)	0.06
Aerobic respiration/chemoheterotrophy	GCA_001717025	Aerobic chemoheterotrophy (type of metabolism)	0.08
Aerobic respiration/chemoheterotrophy	GCA_001723855	Aerobic chemoheterotrophy (type of metabolism)	0.1
Aerobic respiration/chemoheterotrophy	GCA_001747085	Aerobic chemoheterotrophy (type of metabolism)	0.96
Aerobic respiration/chemoheterotrophy	GCA_001748385	Aerobic chemoheterotrophy (type of metabolism)	0.16
Aerobic respiration/chemoheterotrophy	GCA_001761425	Aerobic chemoheterotrophy (type of metabolism)	0.18
Aerobic respiration/chemoheterotrophy	GCA_001766815	Aerobic chemoheterotrophy (type of metabolism)	0.04
Aerobic respiration/chemoheterotrophy	GCA_001766825	Aerobic chemoheterotrophy (type of metabolism)	0.06
Aerobic respiration/chemoheterotrophy	GCA_001771235	Aerobic chemoheterotrophy (type of metabolism)	0.42
Aerobic respiration/chemoheterotrophy	GCA_001773575	Aerobic chemoheterotrophy (type of metabolism)	0.06
Aerobic respiration/chemoheterotrophy	GCA_001775965	Aerobic chemoheterotrophy (type of metabolism)	0.1
Aerobic respiration/chemoheterotrophy	GCA_001775995	Aerobic chemoheterotrophy (type of metabolism)	0.1
Aerobic respiration/chemoheterotrophy	GCA_001776545	Aerobic chemoheterotrophy (type of metabolism)	0.1
Aerobic respiration/chemoheterotrophy	GCA_001778375	Aerobic chemoheterotrophy (type of metabolism)	0.02
Aerobic respiration/chemoheterotrophy	GCA_001778395	Aerobic chemoheterotrophy (type of metabolism)	0.06
Aerobic respiration/chemoheterotrophy	GCA_001780165	Aerobic chemoheterotrophy (type of metabolism)	0.42
Aerobic respiration/chemoheterotrophy	GCA_001780825	Aerobic chemoheterotrophy (type of metabolism)	0.3
Aerobic respiration/chemoheterotrophy	GCA_001783525	Aerobic chemoheterotrophy (type of metabolism)	0.06
Aerobic respiration/chemoheterotrophy	GCA_001784555	Aerobic chemoheterotrophy (type of metabolism)	0.28
Aerobic respiration/chemoheterotrophy	GCA_001784635	Aerobic chemoheterotrophy (type of metabolism)	0.06
Aerobic respiration/chemoheterotrophy	GCA_001786415	Aerobic chemoheterotrophy (type of metabolism)	0.04
Aerobic respiration/chemoheterotrophy	GCA_001787635	Aerobic chemoheterotrophy (type of metabolism)	0.08
Aerobic respiration/chemoheterotrophy	GCA_001788415	Aerobic chemoheterotrophy (type of metabolism)	0.52
Aerobic respiration/chemoheterotrophy	GCA_001789205	Aerobic chemoheterotrophy (type of metabolism)	0.14
Aerobic respiration/chemoheterotrophy	GCA_001789395	Aerobic chemoheterotrophy (type of metabolism)	0.08
Aerobic respiration/chemoheterotrophy	GCA_001790445	Aerobic chemoheterotrophy (type of metabolism)	0.08
Aerobic respiration/chemoheterotrophy	GCA_001790855	Aerobic chemoheterotrophy (type of metabolism)	0.2
Aerobic respiration/chemoheterotrophy	GCA_001793975	Aerobic chemoheterotrophy (type of metabolism)	0.06
Aerobic respiration/chemoheterotrophy	GCA_001805325	Aerobic chemoheterotrophy (type of metabolism)	0.12
Aerobic respiration/chemoheterotrophy	GCA_001816645	Aerobic chemoheterotrophy (type of metabolism)	0.02
Aerobic respiration/chemoheterotrophy	GCA_001817055	Aerobic chemoheterotrophy (type of metabolism)	0.1
Aerobic respiration/chemoheterotrophy	GCA_001817235	Aerobic chemoheterotrophy (type of metabolism)	0.02
Aerobic respiration/chemoheterotrophy	GCA_001818495	Aerobic chemoheterotrophy (type of metabolism)	0.06
Aerobic respiration/chemoheterotrophy	GCA_001819215	Aerobic chemoheterotrophy (type of metabolism)	0.04
Aerobic respiration/chemoheterotrophy	GCA_001819985	Aerobic chemoheterotrophy (type of metabolism)	0.12
Aerobic respiration/chemoheterotrophy	GCA_001820295	Aerobic chemoheterotrophy (type of metabolism)	0.02
Aerobic respiration/chemoheterotrophy	GCA_001821935	Aerobic chemoheterotrophy (type of metabolism)	0.1
Aerobic respiration/chemoheterotrophy	GCA_001822375	Aerobic chemoheterotrophy (type of metabolism)	0.06
Aerobic respiration/chemoheterotrophy	GCA_001822905	Aerobic chemoheterotrophy (type of metabolism)	0.06
Aerobic respiration/chemoheterotrophy	GCA_001823825	Aerobic chemoheterotrophy (type of metabolism)	0.04
Aerobic respiration/chemoheterotrophy	GCA_001825035	Aerobic chemoheterotrophy (type of metabolism)	0.02
Aerobic respiration/chemoheterotrophy	GCA_001830115	Aerobic chemoheterotrophy (type of metabolism)	0.1
Aerobic respiration/chemoheterotrophy	GCA_001870225	Aerobic chemoheterotrophy (type of metabolism)	0.6
Aerobic respiration/chemoheterotrophy	GCA_001870675	Aerobic chemoheterotrophy (type of metabolism)	0.84
Aerobic respiration/chemoheterotrophy	GCA_001870735	Aerobic chemoheterotrophy (type of metabolism)	0.92
Aerobic respiration/chemoheterotrophy	GCA_001871415	Aerobic chemoheterotrophy (type of metabolism)	0.1
Aerobic respiration/chemoheterotrophy	GCA_001871445	Aerobic chemoheterotrophy (type of metabolism)	0.02
Aerobic respiration/chemoheterotrophy	GCA_001871475	Aerobic chemoheterotrophy (type of metabolism)	0
Aerobic respiration/chemoheterotrophy	GCA_001871495	Aerobic chemoheterotrophy (type of metabolism)	0.04
Aerobic respiration/chemoheterotrophy	GCA_001872685	Aerobic chemoheterotrophy (type of metabolism)	0.6
Aerobic respiration/chemoheterotrophy	GCA_001873945	Aerobic chemoheterotrophy (type of metabolism)	0.06
Aerobic respiration/chemoheterotrophy	GCA_001875355	Aerobic chemoheterotrophy (type of metabolism)	0.36
Aerobic respiration/chemoheterotrophy	GCA_001886955	Aerobic chemoheterotrophy (type of metabolism)	0.42
Aerobic respiration/chemoheterotrophy	GCA_001889405	Aerobic chemoheterotrophy (type of metabolism)	0
Aerobic respiration/chemoheterotrophy	GCA_001896515	Aerobic chemoheterotrophy (type of metabolism)	0.1
Aerobic respiration/chemoheterotrophy	GCA_001899365	Aerobic chemoheterotrophy (type of metabolism)	0.06
Aerobic respiration/chemoheterotrophy	GCA_001904655	Aerobic chemoheterotrophy (type of metabolism)	0.66
Aerobic respiration/chemoheterotrophy	GCA_001914405	Aerobic chemoheterotrophy (type of metabolism)	0.04
Aerobic respiration/chemoheterotrophy	GCA_001931675	Aerobic chemoheterotrophy (type of metabolism)	0.56
Aerobic respiration/chemoheterotrophy	GCA_001940645	Aerobic chemoheterotrophy (type of metabolism)	0.38
Aerobic respiration/chemoheterotrophy	GCA_001940655	Aerobic chemoheterotrophy (type of metabolism)	0.16
Aerobic respiration/chemoheterotrophy	GCA_001940665	Aerobic chemoheterotrophy (type of metabolism)	0.06
Aerobic respiration/chemoheterotrophy	GCA_001940705	Aerobic chemoheterotrophy (type of metabolism)	0.06
Aerobic respiration/chemoheterotrophy	GCA_001940725	Aerobic chemoheterotrophy (type of metabolism)	0.5
Aerobic respiration/chemoheterotrophy	GCA_001940755	Aerobic chemoheterotrophy (type of metabolism)	0.04
Aerobic respiration/chemoheterotrophy	GCA_001945525	Aerobic chemoheterotrophy (type of metabolism)	0.06
Aerobic respiration/chemoheterotrophy	GCA_001975705	Aerobic chemoheterotrophy (type of metabolism)	0.82
Aerobic respiration/chemoheterotrophy	GCA_001983935	Aerobic chemoheterotrophy (type of metabolism)	0.68
Aerobic respiration/chemoheterotrophy	GCA_002011075	Aerobic chemoheterotrophy (type of metabolism)	0.18
Aerobic respiration/chemoheterotrophy	GCA_002011125	Aerobic chemoheterotrophy (type of metabolism)	0.14
Aerobic respiration/chemoheterotrophy	GCA_002011355	Aerobic chemoheterotrophy (type of metabolism)	0.06
Aerobic respiration/chemoheterotrophy	GCA_002011615	Aerobic chemoheterotrophy (type of metabolism)	0.08
Aerobic respiration/chemoheterotrophy	GCA_002078355	Aerobic chemoheterotrophy (type of metabolism)	0.3
Aerobic respiration/chemoheterotrophy	GCA_002083825	Aerobic chemoheterotrophy (type of metabolism)	0.5
Aerobic respiration/chemoheterotrophy	GCA_002083985	Aerobic chemoheterotrophy (type of metabolism)	0.04
Aerobic respiration/chemoheterotrophy	GCA_002084955	Aerobic chemoheterotrophy (type of metabolism)	0.06
Aerobic respiration/chemoheterotrophy	GCA_002086485	Aerobic chemoheterotrophy (type of metabolism)	0.94
Aerobic respiration/chemoheterotrophy	GCA_002117005	Aerobic chemoheterotrophy (type of metabolism)	0.08
Aerobic respiration/chemoheterotrophy	GCA_002153915	Aerobic chemoheterotrophy (type of metabolism)	0.1
Aerobic respiration/chemoheterotrophy	GCA_002204705	Aerobic chemoheterotrophy (type of metabolism)	0.3
Aerobic respiration/chemoheterotrophy	GCA_002211205	Aerobic chemoheterotrophy (type of metabolism)	0.78
Aerobic respiration/chemoheterotrophy	GCA_002214165	Aerobic chemoheterotrophy (type of metabolism)	0.08
Aerobic respiration/chemoheterotrophy	GCA_002214545	Aerobic chemoheterotrophy (type of metabolism)	0.02
Aerobic respiration/chemoheterotrophy	GCA_002234495	Aerobic chemoheterotrophy (type of metabolism)	0.96
Aerobic respiration/chemoheterotrophy	GCA_002252985	Aerobic chemoheterotrophy (type of metabolism)	0.84
Aerobic respiration/chemoheterotrophy	GCA_002254495	Aerobic chemoheterotrophy (type of metabolism)	0.04
Aerobic respiration/chemoheterotrophy	GCA_002254545	Aerobic chemoheterotrophy (type of metabolism)	0.04
Aerobic respiration/chemoheterotrophy	GCA_002254565	Aerobic chemoheterotrophy (type of metabolism)	0.04
Aerobic respiration/chemoheterotrophy	GCA_002254805	Aerobic chemoheterotrophy (type of metabolism)	0.08
Aerobic respiration/chemoheterotrophy	GCA_002256485	Aerobic chemoheterotrophy (type of metabolism)	0.6
Aerobic respiration/chemoheterotrophy	GCA_002257665	Aerobic chemoheterotrophy (type of metabolism)	0.86
Aerobic respiration/chemoheterotrophy	GCA_002290085	Aerobic chemoheterotrophy (type of metabolism)	0.08
Aerobic respiration/chemoheterotrophy	GCA_002316275	Aerobic chemoheterotrophy (type of metabolism)	0.02
Aerobic respiration/chemoheterotrophy	GCA_002355835	Aerobic chemoheterotrophy (type of metabolism)	0
Aerobic respiration/chemoheterotrophy	GCA_002422165	Aerobic chemoheterotrophy (type of metabolism)	0.16
Aerobic respiration/chemoheterotrophy	GCA_002422525	Aerobic chemoheterotrophy (type of metabolism)	0.38
Aerobic respiration/chemoheterotrophy	GCA_002433075	Aerobic chemoheterotrophy (type of metabolism)	0.58
Aerobic respiration/chemoheterotrophy	GCA_002436025	Aerobic chemoheterotrophy (type of metabolism)	0.06
Aerobic respiration/chemoheterotrophy	GCA_002457155	Aerobic chemoheterotrophy (type of metabolism)	0.4
Aerobic respiration/chemoheterotrophy	GCA_002457555	Aerobic chemoheterotrophy (type of metabolism)	0.3
Aerobic respiration/chemoheterotrophy	GCA_002457595	Aerobic chemoheterotrophy (type of metabolism)	0.34
Aerobic respiration/chemoheterotrophy	GCA_002490245	Aerobic chemoheterotrophy (type of metabolism)	0.06
Aerobic respiration/chemoheterotrophy	GCA_002494525	Aerobic chemoheterotrophy (type of metabolism)	0.12
Aerobic respiration/chemoheterotrophy	GCA_002494605	Aerobic chemoheterotrophy (type of metabolism)	0.46
Aerobic respiration/chemoheterotrophy	GCA_002495465	Aerobic chemoheterotrophy (type of metabolism)	0.1
Aerobic respiration/chemoheterotrophy	GCA_002496015	Aerobic chemoheterotrophy (type of metabolism)	0.08
Aerobic respiration/chemoheterotrophy	GCA_002496345	Aerobic chemoheterotrophy (type of metabolism)	0.12
Aerobic respiration/chemoheterotrophy	GCA_002497285	Aerobic chemoheterotrophy (type of metabolism)	0.12
Aerobic respiration/chemoheterotrophy	GCA_002497405	Aerobic chemoheterotrophy (type of metabolism)	0.46
Aerobic respiration/chemoheterotrophy	GCA_002498125	Aerobic chemoheterotrophy (type of metabolism)	0.1
Aerobic respiration/chemoheterotrophy	GCA_002499655	Aerobic chemoheterotrophy (type of metabolism)	0.16
Aerobic respiration/chemoheterotrophy	GCA_002502135	Aerobic chemoheterotrophy (type of metabolism)	0.04
Aerobic respiration/chemoheterotrophy	GCA_002502415	Aerobic chemoheterotrophy (type of metabolism)	0.36
Aerobic respiration/chemoheterotrophy	GCA_002503205	Aerobic chemoheterotrophy (type of metabolism)	0.4
Aerobic respiration/chemoheterotrophy	GCA_002503705	Aerobic chemoheterotrophy (type of metabolism)	0.08
Aerobic respiration/chemoheterotrophy	GCA_002503985	Aerobic chemoheterotrophy (type of metabolism)	0.22
Aerobic respiration/chemoheterotrophy	GCA_002503995	Aerobic chemoheterotrophy (type of metabolism)	0.12
Aerobic respiration/chemoheterotrophy	GCA_002504435	Aerobic chemoheterotrophy (type of metabolism)	0.46
Aerobic respiration/chemoheterotrophy	GCA_002505585	Aerobic chemoheterotrophy (type of metabolism)	0.1
Aerobic respiration/chemoheterotrophy	GCA_002505945	Aerobic chemoheterotrophy (type of metabolism)	0.1
Aerobic respiration/chemoheterotrophy	GCA_002506485	Aerobic chemoheterotrophy (type of metabolism)	0.5
Aerobic respiration/chemoheterotrophy	GCA_002506995	Aerobic chemoheterotrophy (type of metabolism)	0.04
Aerobic respiration/chemoheterotrophy	GCA_002507085	Aerobic chemoheterotrophy (type of metabolism)	0.1
Aerobic respiration/chemoheterotrophy	GCA_002507385	Aerobic chemoheterotrophy (type of metabolism)	0.1
Aerobic respiration/chemoheterotrophy	GCA_002507425	Aerobic chemoheterotrophy (type of metabolism)	0.34
Aerobic respiration/chemoheterotrophy	GCA_002509165	Aerobic chemoheterotrophy (type of metabolism)	0.32
Aerobic respiration/chemoheterotrophy	GCA_002686295	Aerobic chemoheterotrophy (type of metabolism)	0.06
Aerobic respiration/chemoheterotrophy	GCA_002686355	Aerobic chemoheterotrophy (type of metabolism)	0.08
Aerobic respiration/chemoheterotrophy	GCA_002686855	Aerobic chemoheterotrophy (type of metabolism)	0.16
Aerobic respiration/chemoheterotrophy	GCA_002687275	Aerobic chemoheterotrophy (type of metabolism)	0.08
Aerobic respiration/chemoheterotrophy	GCA_002687735	Aerobic chemoheterotrophy (type of metabolism)	0.06
Aerobic respiration/chemoheterotrophy	GCA_002687795	Aerobic chemoheterotrophy (type of metabolism)	0.12
Aerobic respiration/chemoheterotrophy	GCA_002687825	Aerobic chemoheterotrophy (type of metabolism)	0.14
Aerobic respiration/chemoheterotrophy	GCA_002688035	Aerobic chemoheterotrophy (type of metabolism)	0.08
Aerobic respiration/chemoheterotrophy	GCA_002688315	Aerobic chemoheterotrophy (type of metabolism)	0.1
Aerobic respiration/chemoheterotrophy	GCA_002688415	Aerobic chemoheterotrophy (type of metabolism)	0.04
Aerobic respiration/chemoheterotrophy	GCA_002688875	Aerobic chemoheterotrophy (type of metabolism)	0.12
Aerobic respiration/chemoheterotrophy	GCA_002689985	Aerobic chemoheterotrophy (type of metabolism)	0.08
Aerobic respiration/chemoheterotrophy	GCA_002728275	Aerobic chemoheterotrophy (type of metabolism)	0.42
Aerobic respiration/chemoheterotrophy	GCA_002729015	Aerobic chemoheterotrophy (type of metabolism)	0.56
Aerobic respiration/chemoheterotrophy	GCA_002731115	Aerobic chemoheterotrophy (type of metabolism)	0.06
Aerobic respiration/chemoheterotrophy	GCA_002762795	Aerobic chemoheterotrophy (type of metabolism)	0.16
Aerobic respiration/chemoheterotrophy	GCA_002762835	Aerobic chemoheterotrophy (type of metabolism)	0.12
Aerobic respiration/chemoheterotrophy	GCA_002762975	Aerobic chemoheterotrophy (type of metabolism)	0.08
Aerobic respiration/chemoheterotrophy	GCA_002763075	Aerobic chemoheterotrophy (type of metabolism)	0.12
Aerobic respiration/chemoheterotrophy	GCA_002763085	Aerobic chemoheterotrophy (type of metabolism)	0.12
Aerobic respiration/chemoheterotrophy	GCA_002763115	Aerobic chemoheterotrophy (type of metabolism)	0.06
Aerobic respiration/chemoheterotrophy	GCA_002763155	Aerobic chemoheterotrophy (type of metabolism)	0.08
Aerobic respiration/chemoheterotrophy	GCA_002763225	Aerobic chemoheterotrophy (type of metabolism)	0.08
Aerobic respiration/chemoheterotrophy	GCA_002763275	Aerobic chemoheterotrophy (type of metabolism)	0.06
Aerobic respiration/chemoheterotrophy	GCA_002770575	Aerobic chemoheterotrophy (type of metabolism)	0.98
Aerobic respiration/chemoheterotrophy	GCA_002771845	Aerobic chemoheterotrophy (type of metabolism)	0.04
Aerobic respiration/chemoheterotrophy	GCA_002772495	Aerobic chemoheterotrophy (type of metabolism)	0.06
Aerobic respiration/chemoheterotrophy	GCA_002773845	Aerobic chemoheterotrophy (type of metabolism)	0.06
Aerobic respiration/chemoheterotrophy	GCA_002778455	Aerobic chemoheterotrophy (type of metabolism)	0.04
Aerobic respiration/chemoheterotrophy	GCA_002779425	Aerobic chemoheterotrophy (type of metabolism)	0.06
Aerobic respiration/chemoheterotrophy	GCA_002780175	Aerobic chemoheterotrophy (type of metabolism)	0.04
Aerobic respiration/chemoheterotrophy	GCA_002780285	Aerobic chemoheterotrophy (type of metabolism)	0.04
Aerobic respiration/chemoheterotrophy	GCA_002780625	Aerobic chemoheterotrophy (type of metabolism)	0.02
Aerobic respiration/chemoheterotrophy	GCA_002785105	Aerobic chemoheterotrophy (type of metabolism)	0.04
Aerobic respiration/chemoheterotrophy	GCA_002785505	Aerobic chemoheterotrophy (type of metabolism)	0.04
Aerobic respiration/chemoheterotrophy	GCA_002786835	Aerobic chemoheterotrophy (type of metabolism)	0.1
Aerobic respiration/chemoheterotrophy	GCA_002787055	Aerobic chemoheterotrophy (type of metabolism)	0.36
Aerobic respiration/chemoheterotrophy	GCA_002788215	Aerobic chemoheterotrophy (type of metabolism)	0.8
Aerobic respiration/chemoheterotrophy	GCA_002789635	Aerobic chemoheterotrophy (type of metabolism)	0.06
Aerobic respiration/chemoheterotrophy	GCA_002790905	Aerobic chemoheterotrophy (type of metabolism)	0.06
Aerobic respiration/chemoheterotrophy	GCA_002792115	Aerobic chemoheterotrophy (type of metabolism)	0.04
Aerobic respiration/chemoheterotrophy	GCA_002792715	Aerobic chemoheterotrophy (type of metabolism)	0.02
Aerobic respiration/chemoheterotrophy	GCA_002792915	Aerobic chemoheterotrophy (type of metabolism)	0.1
Aerobic respiration/chemoheterotrophy	GCA_002792955	Aerobic chemoheterotrophy (type of metabolism)	0.06
Aerobic respiration/chemoheterotrophy	GCA_002794035	Aerobic chemoheterotrophy (type of metabolism)	0.04
Aerobic respiration/chemoheterotrophy	GCA_002797495	Aerobic chemoheterotrophy (type of metabolism)	0.84
Aerobic respiration/chemoheterotrophy	GCA_002825515	Aerobic chemoheterotrophy (type of metabolism)	0.12
Aerobic respiration/chemoheterotrophy	GCA_002825535	Aerobic chemoheterotrophy (type of metabolism)	0.18
Aerobic respiration/chemoheterotrophy	GCA_002838935	Aerobic chemoheterotrophy (type of metabolism)	0.1
Aerobic respiration/chemoheterotrophy	GCA_002841105	Aerobic chemoheterotrophy (type of metabolism)	0.08
Aerobic respiration/chemoheterotrophy	GCA_002841675	Aerobic chemoheterotrophy (type of metabolism)	0.1
Aerobic respiration/chemoheterotrophy	GCA_002844375	Aerobic chemoheterotrophy (type of metabolism)	0.88
Aerobic respiration/chemoheterotrophy	GCA_002844595	Aerobic chemoheterotrophy (type of metabolism)	0.82
Aerobic respiration/chemoheterotrophy	GCA_002867475	Aerobic chemoheterotrophy (type of metabolism)	0.08
Aerobic respiration/chemoheterotrophy	GCA_002878135	Aerobic chemoheterotrophy (type of metabolism)	0.12
Aerobic respiration/chemoheterotrophy	GCA_002895525	Aerobic chemoheterotrophy (type of metabolism)	0.04
Aerobic respiration/chemoheterotrophy	GCA_002900535	Aerobic chemoheterotrophy (type of metabolism)	0.06
Aerobic respiration/chemoheterotrophy	GCA_002906575	Aerobic chemoheterotrophy (type of metabolism)	0.74
Aerobic respiration/chemoheterotrophy	GCA_002937505	Aerobic chemoheterotrophy (type of metabolism)	0.84
Aerobic respiration/chemoheterotrophy	GCA_002937525	Aerobic chemoheterotrophy (type of metabolism)	0.44
Aerobic respiration/chemoheterotrophy	GCA_002937625	Aerobic chemoheterotrophy (type of metabolism)	0.7
Aerobic respiration/chemoheterotrophy	GCA_002937855	Aerobic chemoheterotrophy (type of metabolism)	0.62
Aerobic respiration/chemoheterotrophy	GCA_002937915	Aerobic chemoheterotrophy (type of metabolism)	0.36
Aerobic respiration/chemoheterotrophy	GCA_002938155	Aerobic chemoheterotrophy (type of metabolism)	0.58
Aerobic respiration/chemoheterotrophy	GCA_002938255	Aerobic chemoheterotrophy (type of metabolism)	0.36
Aerobic respiration/chemoheterotrophy	GCA_002938315	Aerobic chemoheterotrophy (type of metabolism)	0.72
Aerobic respiration/chemoheterotrophy	GCA_002951835	Aerobic chemoheterotrophy (type of metabolism)	0.72
Aerobic respiration/chemoheterotrophy	GCA_002973575	Aerobic chemoheterotrophy (type of metabolism)	0.84
Aerobic respiration/chemoheterotrophy	GCA_002998355	Aerobic chemoheterotrophy (type of metabolism)	0.06
Aerobic respiration/chemoheterotrophy	GCA_002998925	Aerobic chemoheterotrophy (type of metabolism)	0
Aerobic respiration/chemoheterotrophy	GCA_003002095	Aerobic chemoheterotrophy (type of metabolism)	0.9
Aerobic respiration/chemoheterotrophy	GCA_003009815	Aerobic chemoheterotrophy (type of metabolism)	0.14
Aerobic respiration/chemoheterotrophy	GCA_003013295	Aerobic chemoheterotrophy (type of metabolism)	0.08
Aerobic respiration/chemoheterotrophy	GCA_003014555	Aerobic chemoheterotrophy (type of metabolism)	0.88
Aerobic respiration/chemoheterotrophy	GCA_003019445	Aerobic chemoheterotrophy (type of metabolism)	0.34
Aerobic respiration/chemoheterotrophy	GCA_003019535	Aerobic chemoheterotrophy (type of metabolism)	0.36
Aerobic respiration/chemoheterotrophy	GCA_003056265	Aerobic chemoheterotrophy (type of metabolism)	0.04
Aerobic respiration/chemoheterotrophy	GCA_003056285	Aerobic chemoheterotrophy (type of metabolism)	0.1
Aerobic respiration/chemoheterotrophy	GCA_003086455	Aerobic chemoheterotrophy (type of metabolism)	0.4
Aerobic respiration/chemoheterotrophy	GCA_003100395	Aerobic chemoheterotrophy (type of metabolism)	0.68
Aerobic respiration/chemoheterotrophy	GCA_003104905	Aerobic chemoheterotrophy (type of metabolism)	0.04
Aerobic respiration/chemoheterotrophy	GCA_003132625	Aerobic chemoheterotrophy (type of metabolism)	0.1
Aerobic respiration/chemoheterotrophy	GCA_003141075	Aerobic chemoheterotrophy (type of metabolism)	0.06
Aerobic respiration/chemoheterotrophy	GCA_003144275	Aerobic chemoheterotrophy (type of metabolism)	0.24
Aerobic respiration/chemoheterotrophy	GCA_003162415	Aerobic chemoheterotrophy (type of metabolism)	0.56
Aerobic respiration/chemoheterotrophy	GCA_003170935	Aerobic chemoheterotrophy (type of metabolism)	0
Aerobic respiration/chemoheterotrophy	GCA_003193925	Aerobic chemoheterotrophy (type of metabolism)	0.38
Aerobic respiration/chemoheterotrophy	GCA_003201765	Aerobic chemoheterotrophy (type of metabolism)	0.36
Aerobic respiration/chemoheterotrophy	GCA_003230355	Aerobic chemoheterotrophy (type of metabolism)	0.06
Aerobic respiration/chemoheterotrophy	GCA_003243975	Aerobic chemoheterotrophy (type of metabolism)	0.58
Aerobic respiration/chemoheterotrophy	GCA_003265975	Aerobic chemoheterotrophy (type of metabolism)	0.5
Aerobic respiration/chemoheterotrophy	GCA_003324635	Aerobic chemoheterotrophy (type of metabolism)	0.4
Aerobic respiration/chemoheterotrophy	GCA_003344655	Aerobic chemoheterotrophy (type of metabolism)	0.06
Aerobic respiration/chemoheterotrophy	GCA_003351065	Aerobic chemoheterotrophy (type of metabolism)	0.8
Aerobic respiration/chemoheterotrophy	GCA_003431325	Aerobic chemoheterotrophy (type of metabolism)	0.14
Aerobic respiration/chemoheterotrophy	GCA_003553825	Aerobic chemoheterotrophy (type of metabolism)	0.02
Aerobic respiration/chemoheterotrophy	GCA_003554235	Aerobic chemoheterotrophy (type of metabolism)	0.08
Aerobic respiration/chemoheterotrophy	GCA_003554845	Aerobic chemoheterotrophy (type of metabolism)	0.02
Aerobic respiration/chemoheterotrophy	GCA_003558235	Aerobic chemoheterotrophy (type of metabolism)	0.08
Aerobic respiration/chemoheterotrophy	GCA_003560545	Aerobic chemoheterotrophy (type of metabolism)	0.16
Aerobic respiration/chemoheterotrophy	GCA_003568775	Aerobic chemoheterotrophy (type of metabolism)	0.06
Aerobic respiration/chemoheterotrophy	GCA_003601605	Aerobic chemoheterotrophy (type of metabolism)	0.04
Aerobic respiration/chemoheterotrophy	GCA_003602595	Aerobic chemoheterotrophy (type of metabolism)	0.34
Aerobic respiration/chemoheterotrophy	GCA_003604315	Aerobic chemoheterotrophy (type of metabolism)	0.12
Aerobic respiration/chemoheterotrophy	GCA_003634715	Aerobic chemoheterotrophy (type of metabolism)	0.76
Aerobic respiration/chemoheterotrophy	GCA_003649185	Aerobic chemoheterotrophy (type of metabolism)	0.06
Aerobic respiration/chemoheterotrophy	GCA_003649375	Aerobic chemoheterotrophy (type of metabolism)	0.12
Aerobic respiration/chemoheterotrophy	GCA_003649605	Aerobic chemoheterotrophy (type of metabolism)	0.08
Aerobic respiration/chemoheterotrophy	GCA_003650785	Aerobic chemoheterotrophy (type of metabolism)	0.08
Aerobic respiration/chemoheterotrophy	GCA_003650865	Aerobic chemoheterotrophy (type of metabolism)	0.08
Aerobic respiration/chemoheterotrophy	GCA_003660725	Aerobic chemoheterotrophy (type of metabolism)	0.12
Aerobic respiration/chemoheterotrophy	GCA_003660865	Aerobic chemoheterotrophy (type of metabolism)	0
Aerobic respiration/chemoheterotrophy	GCA_003660905	Aerobic chemoheterotrophy (type of metabolism)	0.08
Aerobic respiration/chemoheterotrophy	GCA_003660965	Aerobic chemoheterotrophy (type of metabolism)	0.06
Aerobic respiration/chemoheterotrophy	GCA_003660975	Aerobic chemoheterotrophy (type of metabolism)	0
Aerobic respiration/chemoheterotrophy	GCA_003661285	Aerobic chemoheterotrophy (type of metabolism)	0.1
Aerobic respiration/chemoheterotrophy	GCA_003661365	Aerobic chemoheterotrophy (type of metabolism)	0.1
Aerobic respiration/chemoheterotrophy	GCA_003661385	Aerobic chemoheterotrophy (type of metabolism)	0.04
Aerobic respiration/chemoheterotrophy	GCA_003661685	Aerobic chemoheterotrophy (type of metabolism)	0.12
Aerobic respiration/chemoheterotrophy	GCA_003662455	Aerobic chemoheterotrophy (type of metabolism)	0.06
Aerobic respiration/chemoheterotrophy	GCA_003662715	Aerobic chemoheterotrophy (type of metabolism)	0.08
Aerobic respiration/chemoheterotrophy	GCA_003662885	Aerobic chemoheterotrophy (type of metabolism)	0.12
Aerobic respiration/chemoheterotrophy	GCA_003663045	Aerobic chemoheterotrophy (type of metabolism)	0.04
Aerobic respiration/chemoheterotrophy	GCA_003663125	Aerobic chemoheterotrophy (type of metabolism)	0.04
Aerobic respiration/chemoheterotrophy	GCA_003663225	Aerobic chemoheterotrophy (type of metabolism)	0.06
Aerobic respiration/chemoheterotrophy	GCA_003663325	Aerobic chemoheterotrophy (type of metabolism)	0.08
Aerobic respiration/chemoheterotrophy	GCA_003663345	Aerobic chemoheterotrophy (type of metabolism)	0.06
Aerobic respiration/chemoheterotrophy	GCA_003663355	Aerobic chemoheterotrophy (type of metabolism)	0.02
Aerobic respiration/chemoheterotrophy	GCA_003663445	Aerobic chemoheterotrophy (type of metabolism)	0.08
Aerobic respiration/chemoheterotrophy	GCA_003663475	Aerobic chemoheterotrophy (type of metabolism)	0.02
Aerobic respiration/chemoheterotrophy	GCA_003663645	Aerobic chemoheterotrophy (type of metabolism)	0.08
Aerobic respiration/chemoheterotrophy	GCA_003675855	Aerobic chemoheterotrophy (type of metabolism)	0.8
Aerobic respiration/chemoheterotrophy	GCA_003694495	Aerobic chemoheterotrophy (type of metabolism)	0.08
Aerobic respiration/chemoheterotrophy	GCA_003695435	Aerobic chemoheterotrophy (type of metabolism)	0.16
Aerobic respiration/chemoheterotrophy	GCA_003702465	Aerobic chemoheterotrophy (type of metabolism)	0.28
Aerobic respiration/chemoheterotrophy	GCA_003841485	Aerobic chemoheterotrophy (type of metabolism)	0.8
Aerobic respiration/chemoheterotrophy	GCA_003852135	Aerobic chemoheterotrophy (type of metabolism)	0.4
Aerobic respiration/chemoheterotrophy	GCA_003947435	Aerobic chemoheterotrophy (type of metabolism)	0.16
Aerobic respiration/chemoheterotrophy	GCA_004028775	Aerobic chemoheterotrophy (type of metabolism)	0.02
Aerobic respiration/chemoheterotrophy	GCA_004195655	Aerobic chemoheterotrophy (type of metabolism)	0.44
Aerobic respiration/chemoheterotrophy	GCA_004212075	Aerobic chemoheterotrophy (type of metabolism)	0.02
Aerobic respiration/chemoheterotrophy	GCA_004212085	Aerobic chemoheterotrophy (type of metabolism)	0.1
Aerobic respiration/chemoheterotrophy	GCA_004347835	Aerobic chemoheterotrophy (type of metabolism)	0.06
Aerobic respiration/chemoheterotrophy	GCA_004347915	Aerobic chemoheterotrophy (type of metabolism)	0.04
Aerobic respiration/chemoheterotrophy	GCA_004348015	Aerobic chemoheterotrophy (type of metabolism)	0.06
Aerobic respiration/chemoheterotrophy	GCA_004363215	Aerobic chemoheterotrophy (type of metabolism)	0.08
Aerobic respiration/chemoheterotrophy	GCA_004376705	Aerobic chemoheterotrophy (type of metabolism)	0.16
Aerobic respiration/chemoheterotrophy	GCA_004524425	Aerobic chemoheterotrophy (type of metabolism)	0.06
Aerobic respiration/chemoheterotrophy	GCA_004524435	Aerobic chemoheterotrophy (type of metabolism)	0.08
Aerobic respiration/chemoheterotrophy	GCA_004524545	Aerobic chemoheterotrophy (type of metabolism)	0.16
Aerobic respiration/chemoheterotrophy	GCA_004524565	Aerobic chemoheterotrophy (type of metabolism)	0.14
Aerobic respiration/chemoheterotrophy	GCA_004524595	Aerobic chemoheterotrophy (type of metabolism)	0.08
Aerobic respiration/chemoheterotrophy	GCA_004524725	Aerobic chemoheterotrophy (type of metabolism)	0.08
Aerobic respiration/chemoheterotrophy	GCA_004525545	Aerobic chemoheterotrophy (type of metabolism)	0.1
Aerobic respiration/chemoheterotrophy	GCA_005191415	Aerobic chemoheterotrophy (type of metabolism)	0.12
Aerobic respiration/chemoheterotrophy	GCA_005191425	Aerobic chemoheterotrophy (type of metabolism)	0.12
Aerobic respiration/chemoheterotrophy	GCA_005888705	Aerobic chemoheterotrophy (type of metabolism)	0.34
Aerobic respiration/chemoheterotrophy	GCA_005888735	Aerobic chemoheterotrophy (type of metabolism)	0.36
Aerobic respiration/chemoheterotrophy	GCA_007049995	Aerobic chemoheterotrophy (type of metabolism)	0.12
Aerobic respiration/chemoheterotrophy	GCA_007116645	Aerobic chemoheterotrophy (type of metabolism)	0.16
Aerobic respiration/chemoheterotrophy	GCA_007116655	Aerobic chemoheterotrophy (type of metabolism)	0.14
Aerobic respiration/chemoheterotrophy	GCA_007117065	Aerobic chemoheterotrophy (type of metabolism)	0.2
Aerobic respiration/chemoheterotrophy	GCA_007130955	Aerobic chemoheterotrophy (type of metabolism)	0.08
Aerobic respiration/chemoheterotrophy	GCA_007131205	Aerobic chemoheterotrophy (type of metabolism)	0.16
Aerobic respiration/chemoheterotrophy	GCA_007133845	Aerobic chemoheterotrophy (type of metabolism)	0.1
Aerobic respiration/chemoheterotrophy	GCA_900065925	Aerobic chemoheterotrophy (type of metabolism)	0.36
Aerobic respiration/chemoheterotrophy	GCA_900066015	Aerobic chemoheterotrophy (type of metabolism)	0.6
Aerobic respiration/chemoheterotrophy	GCA_900079095	Aerobic chemoheterotrophy (type of metabolism)	0.6
Aerobic respiration/chemoheterotrophy	GCA_900090055	Aerobic chemoheterotrophy (type of metabolism)	0.36
Aerobic respiration/chemoheterotrophy	GCA_900100385	Aerobic chemoheterotrophy (type of metabolism)	0.8
Aerobic respiration/chemoheterotrophy	GCA_900101835	Aerobic chemoheterotrophy (type of metabolism)	0.06
Aerobic respiration/chemoheterotrophy	GCA_900104655	Aerobic chemoheterotrophy (type of metabolism)	0.12
Aerobic respiration/chemoheterotrophy	GCA_900106765	Aerobic chemoheterotrophy (type of metabolism)	0.06
Aerobic respiration/chemoheterotrophy	GCA_900106775	Aerobic chemoheterotrophy (type of metabolism)	0.78
Aerobic respiration/chemoheterotrophy	GCA_900107645	Aerobic chemoheterotrophy (type of metabolism)	0.26
Aerobic respiration/chemoheterotrophy	GCA_900107665	Aerobic chemoheterotrophy (type of metabolism)	0.76
Aerobic respiration/chemoheterotrophy	GCA_900108505	Aerobic chemoheterotrophy (type of metabolism)	0.78
Aerobic respiration/chemoheterotrophy	GCA_900109575	Aerobic chemoheterotrophy (type of metabolism)	0.9
Aerobic respiration/chemoheterotrophy	GCA_900110485	Aerobic chemoheterotrophy (type of metabolism)	0.08
Aerobic respiration/chemoheterotrophy	GCA_900110555	Aerobic chemoheterotrophy (type of metabolism)	0.86
Aerobic respiration/chemoheterotrophy	GCA_900110675	Aerobic chemoheterotrophy (type of metabolism)	0.22
Aerobic respiration/chemoheterotrophy	GCA_900111285	Aerobic chemoheterotrophy (type of metabolism)	0.64
Aerobic respiration/chemoheterotrophy	GCA_900113675	Aerobic chemoheterotrophy (type of metabolism)	0.24
Aerobic respiration/chemoheterotrophy	GCA_900114055	Aerobic chemoheterotrophy (type of metabolism)	0.72
Aerobic respiration/chemoheterotrophy	GCA_900114435	Aerobic chemoheterotrophy (type of metabolism)	0.76
Aerobic respiration/chemoheterotrophy	GCA_900115565	Aerobic chemoheterotrophy (type of metabolism)	0.9
Aerobic respiration/chemoheterotrophy	GCA_900115805	Aerobic chemoheterotrophy (type of metabolism)	0.78
Aerobic respiration/chemoheterotrophy	GCA_900119185	Aerobic chemoheterotrophy (type of metabolism)	0.94
Aerobic respiration/chemoheterotrophy	GCA_900119385	Aerobic chemoheterotrophy (type of metabolism)	0.08
Aerobic respiration/chemoheterotrophy	GCA_900128475	Aerobic chemoheterotrophy (type of metabolism)	0.14
Aerobic respiration/chemoheterotrophy	GCA_900128965	Aerobic chemoheterotrophy (type of metabolism)	0.72
Aerobic respiration/chemoheterotrophy	GCA_900141795	Aerobic chemoheterotrophy (type of metabolism)	0.36
Aerobic respiration/chemoheterotrophy	GCA_900142005	Aerobic chemoheterotrophy (type of metabolism)	0.2
Aerobic respiration/chemoheterotrophy	GCA_900142025	Aerobic chemoheterotrophy (type of metabolism)	0.08
Aerobic respiration/chemoheterotrophy	GCA_900142245	Aerobic chemoheterotrophy (type of metabolism)	0.1
Aerobic respiration/chemoheterotrophy	GCA_900155405	Aerobic chemoheterotrophy (type of metabolism)	0.04
Aerobic respiration/chemoheterotrophy	GCA_900156605	Aerobic chemoheterotrophy (type of metabolism)	0.78
Aerobic respiration/chemoheterotrophy	GCA_900167015	Aerobic chemoheterotrophy (type of metabolism)	0.12
Aerobic respiration/chemoheterotrophy	GCA_900167555	Aerobic chemoheterotrophy (type of metabolism)	0.02
Aerobic respiration/chemoheterotrophy	GCA_900167975	Aerobic chemoheterotrophy (type of metabolism)	0.88
Aerobic respiration/chemoheterotrophy	GCA_900176285	Aerobic chemoheterotrophy (type of metabolism)	0.12
Aerobic respiration/chemoheterotrophy	GCA_900176595	Aerobic chemoheterotrophy (type of metabolism)	0.96
Aerobic respiration/chemoheterotrophy	GCA_900177735	Aerobic chemoheterotrophy (type of metabolism)	0.04
Aerobic respiration/chemoheterotrophy	GCA_900184705	Aerobic chemoheterotrophy (type of metabolism)	0.26
Aerobic respiration/chemoheterotrophy	GCA_900186535	Aerobic chemoheterotrophy (type of metabolism)	0.02
Aerobic respiration/chemoheterotrophy	GCA_900187885	Aerobic chemoheterotrophy (type of metabolism)	0.48
Aerobic respiration/chemoheterotrophy	GCA_900188145	Aerobic chemoheterotrophy (type of metabolism)	0.14
Aerobic respiration/chemoheterotrophy	GCA_900232105	Aerobic chemoheterotrophy (type of metabolism)	0.16
Aerobic respiration/chemoheterotrophy	GCA_900248165	Aerobic chemoheterotrophy (type of metabolism)	0.38
Aerobic respiration/chemoheterotrophy	GCA_900290095	Aerobic chemoheterotrophy (type of metabolism)	0.02
Aerobic respiration/chemoheterotrophy	GCA_900465355	Aerobic chemoheterotrophy (type of metabolism)	0.12
Aerobic respiration/chemoheterotrophy	GCA_900620265	Aerobic chemoheterotrophy (type of metabolism)	0.28
Anaerobic growth	1000	Anaerobe (oxygen tolerance)	0.82
Anaerobic growth	1001	Anaerobe (oxygen tolerance)	0.86
Anaerobic growth	1002	Anaerobe (oxygen tolerance)	0.86
Anaerobic growth	1003	Anaerobe (oxygen tolerance)	0.92
Anaerobic growth	1004	Anaerobe (oxygen tolerance)	0.78
Anaerobic growth	1005	Anaerobe (oxygen tolerance)	0.84
Anaerobic growth	1006	Anaerobe (oxygen tolerance)	0.86
Anaerobic growth	1007	Anaerobe (oxygen tolerance)	0.72
Anaerobic growth	1008	Anaerobe (oxygen tolerance)	1
Anaerobic growth	1009	Anaerobe (oxygen tolerance)	1
Anaerobic growth	1010	Anaerobe (oxygen tolerance)	1
Anaerobic growth	1011	Anaerobe (oxygen tolerance)	1
Anaerobic growth	1012	Anaerobe (oxygen tolerance)	0.98
Anaerobic growth	1013	Anaerobe (oxygen tolerance)	0.98
Anaerobic growth	1014	Anaerobe (oxygen tolerance)	1
Anaerobic growth	1015	Anaerobe (oxygen tolerance)	1
Anaerobic growth	1016	Anaerobe (oxygen tolerance)	0.94
Anaerobic growth	1017	Anaerobe (oxygen tolerance)	0.94
Anaerobic growth	1018	Anaerobe (oxygen tolerance)	0.94
Anaerobic growth	1019	Anaerobe (oxygen tolerance)	0.94
Anaerobic growth	1020	Anaerobe (oxygen tolerance)	0.96
Anaerobic growth	1021	Anaerobe (oxygen tolerance)	0.82
Anaerobic growth	1022	Anaerobe (oxygen tolerance)	0.9
Anaerobic growth	1023	Anaerobe (oxygen tolerance)	0.9
Anaerobic growth	1024	Anaerobe (oxygen tolerance)	0.96
Anaerobic growth	1025	Anaerobe (oxygen tolerance)	0.96
Anaerobic growth	1026	Anaerobe (oxygen tolerance)	0.9
Anaerobic growth	1027	Anaerobe (oxygen tolerance)	0.98
Anaerobic growth	1028	Anaerobe (oxygen tolerance)	0.98
Anaerobic growth	1029	Anaerobe (oxygen tolerance)	1
Anaerobic growth	1030	Anaerobe (oxygen tolerance)	0.74
Anaerobic growth	1031	Anaerobe (oxygen tolerance)	0.98
Anaerobic growth	1032	Anaerobe (oxygen tolerance)	0.84
Anaerobic growth	1033	Anaerobe (oxygen tolerance)	0.9
Anaerobic growth	1034	Anaerobe (oxygen tolerance)	0.9
Anaerobic growth	1035	Anaerobe (oxygen tolerance)	1
Anaerobic growth	1036	Anaerobe (oxygen tolerance)	0.98
Anaerobic growth	1037	Anaerobe (oxygen tolerance)	0.86
Anaerobic growth	1038	Anaerobe (oxygen tolerance)	0.88
Anaerobic growth	1039	Anaerobe (oxygen tolerance)	0.68
Anaerobic growth	1040	Anaerobe (oxygen tolerance)	0.68
Anaerobic growth	1041	Anaerobe (oxygen tolerance)	0.7
Anaerobic growth	1042	Anaerobe (oxygen tolerance)	0.7
Anaerobic growth	1043	Anaerobe (oxygen tolerance)	0.66
Anaerobic growth	1044	Anaerobe (oxygen tolerance)	0.66
Anaerobic growth	1045	Anaerobe (oxygen tolerance)	0.68
Anaerobic growth	1046	Anaerobe (oxygen tolerance)	0.7
Anaerobic growth	1047	Anaerobe (oxygen tolerance)	0.7
Anaerobic growth	1048	Anaerobe (oxygen tolerance)	0.6
Anaerobic growth	1049	Anaerobe (oxygen tolerance)	0.64
Anaerobic growth	1050	Anaerobe (oxygen tolerance)	0.92
Anaerobic growth	1051	Anaerobe (oxygen tolerance)	0.74
Anaerobic growth	1052	Anaerobe (oxygen tolerance)	0.74
Anaerobic growth	1053	Anaerobe (oxygen tolerance)	0.74
Anaerobic growth	1054	Anaerobe (oxygen tolerance)	0.74
Anaerobic growth	1055	Anaerobe (oxygen tolerance)	0.72
Anaerobic growth	1056	Anaerobe (oxygen tolerance)	0.44
Anaerobic growth	1057	Anaerobe (oxygen tolerance)	0.44
Anaerobic growth	1058	Anaerobe (oxygen tolerance)	0.46
Anaerobic growth	1059	Anaerobe (oxygen tolerance)	0.46
Anaerobic growth	1060	Anaerobe (oxygen tolerance)	0.54
Anaerobic growth	1061	Anaerobe (oxygen tolerance)	0.58
Anaerobic growth	1062	Anaerobe (oxygen tolerance)	0.58
Anaerobic growth	1063	Anaerobe (oxygen tolerance)	0.6
Anaerobic growth	1064	Anaerobe (oxygen tolerance)	0.16
Anaerobic growth	1065	Anaerobe (oxygen tolerance)	0.26
Anaerobic growth	1066	Anaerobe (oxygen tolerance)	0.08
Anaerobic growth	1067	Anaerobe (oxygen tolerance)	0.18
Anaerobic growth	1068	Anaerobe (oxygen tolerance)	0.02
Anaerobic growth	1069	Anaerobe (oxygen tolerance)	0.04
Anaerobic growth	1070	Anaerobe (oxygen tolerance)	0
Anaerobic growth	1071	Anaerobe (oxygen tolerance)	0.24
Anaerobic growth	1072	Anaerobe (oxygen tolerance)	0.06
Anaerobic growth	1073	Anaerobe (oxygen tolerance)	0.08
Anaerobic growth	1074	Anaerobe (oxygen tolerance)	0.26
Anaerobic growth	1075	Anaerobe (oxygen tolerance)	0.08
Anaerobic growth	1076	Anaerobe (oxygen tolerance)	0.06
Anaerobic growth	1077	Anaerobe (oxygen tolerance)	0.06
Anaerobic growth	1078	Anaerobe (oxygen tolerance)	0.02
Anaerobic growth	1079	Anaerobe (oxygen tolerance)	0.04
Anaerobic growth	1080	Anaerobe (oxygen tolerance)	0.12
Anaerobic growth	1081	Anaerobe (oxygen tolerance)	0.14
Anaerobic growth	1082	Anaerobe (oxygen tolerance)	0.3
Anaerobic growth	1083	Anaerobe (oxygen tolerance)	0.36
Anaerobic growth	1084	Anaerobe (oxygen tolerance)	0.02
Anaerobic growth	1085	Anaerobe (oxygen tolerance)	0.14
Anaerobic growth	1086	Anaerobe (oxygen tolerance)	0.08
Anaerobic growth	1087	Anaerobe (oxygen tolerance)	0
Anaerobic growth	1088	Anaerobe (oxygen tolerance)	0
Anaerobic growth	1089	Anaerobe (oxygen tolerance)	0.02
Anaerobic growth	1090	Anaerobe (oxygen tolerance)	0.14
Anaerobic growth	1091	Anaerobe (oxygen tolerance)	0.1
Anaerobic growth	1092	Anaerobe (oxygen tolerance)	0.2
Anaerobic growth	1093	Anaerobe (oxygen tolerance)	0.04
Anaerobic growth	1094	Anaerobe (oxygen tolerance)	0.04
Anaerobic growth	1095	Anaerobe (oxygen tolerance)	0.3
Anaerobic growth	1096	Anaerobe (oxygen tolerance)	0.28
Anaerobic growth	1097	Anaerobe (oxygen tolerance)	0.52
Anaerobic growth	1098	Anaerobe (oxygen tolerance)	0.38
Anaerobic growth	1099	Anaerobe (oxygen tolerance)	0.72
Anaerobic growth	1100	Anaerobe (oxygen tolerance)	0.48
Anaerobic growth	1101	Anaerobe (oxygen tolerance)	0.02
Anaerobic growth	1102	Anaerobe (oxygen tolerance)	0.02
Anaerobic growth	1103	Anaerobe (oxygen tolerance)	0
Anaerobic growth	1104	Anaerobe (oxygen tolerance)	0.04
Anaerobic growth	1105	Anaerobe (oxygen tolerance)	0
Anaerobic growth	1106	Anaerobe (oxygen tolerance)	0
Anaerobic growth	1107	Anaerobe (oxygen tolerance)	0
Anaerobic growth	1108	Anaerobe (oxygen tolerance)	0
Anaerobic growth	1109	Anaerobe (oxygen tolerance)	0.06
Anaerobic growth	1110	Anaerobe (oxygen tolerance)	0.02
Anaerobic growth	1111	Anaerobe (oxygen tolerance)	0.02
Anaerobic growth	1112	Anaerobe (oxygen tolerance)	0.04
Anaerobic growth	1113	Anaerobe (oxygen tolerance)	0.12
Anaerobic growth	1114	Anaerobe (oxygen tolerance)	0.06
Anaerobic growth	1115	Anaerobe (oxygen tolerance)	0.42
Anaerobic growth	1116	Anaerobe (oxygen tolerance)	0
Anaerobic growth	1117	Anaerobe (oxygen tolerance)	0.04
Anaerobic growth	1118	Anaerobe (oxygen tolerance)	0.06
Anaerobic growth	1119	Anaerobe (oxygen tolerance)	0.08
Anaerobic growth	1120	Anaerobe (oxygen tolerance)	0.04
Anaerobic growth	1121	Anaerobe (oxygen tolerance)	0
Anaerobic growth	1122	Anaerobe (oxygen tolerance)	0.04
Anaerobic growth	1123	Anaerobe (oxygen tolerance)	0.02
Anaerobic growth	1124	Anaerobe (oxygen tolerance)	0.12
Anaerobic growth	1125	Anaerobe (oxygen tolerance)	0.6
Anaerobic growth	1126	Anaerobe (oxygen tolerance)	0.72
Anaerobic growth	1127	Anaerobe (oxygen tolerance)	0.56
Anaerobic growth	1128	Anaerobe (oxygen tolerance)	0.1
Anaerobic growth	1129	Anaerobe (oxygen tolerance)	0.1
Anaerobic growth	1130	Anaerobe (oxygen tolerance)	0.82
Anaerobic growth	1131	Anaerobe (oxygen tolerance)	0.96
Anaerobic growth	1132	Anaerobe (oxygen tolerance)	0.96
Anaerobic growth	1133	Anaerobe (oxygen tolerance)	0.96
Anaerobic growth	1134	Anaerobe (oxygen tolerance)	0.96
Anaerobic growth	1135	Anaerobe (oxygen tolerance)	0.94
Anaerobic growth	1136	Anaerobe (oxygen tolerance)	0.94
Anaerobic growth	1137	Anaerobe (oxygen tolerance)	0.94
Anaerobic growth	1138	Anaerobe (oxygen tolerance)	0.92
Anaerobic growth	1139	Anaerobe (oxygen tolerance)	0.96
Anaerobic growth	1140	Anaerobe (oxygen tolerance)	1
Anaerobic growth	1141	Anaerobe (oxygen tolerance)	1
Anaerobic growth	1142	Anaerobe (oxygen tolerance)	0.98
Anaerobic growth	1143	Anaerobe (oxygen tolerance)	1
Anaerobic growth	1144	Anaerobe (oxygen tolerance)	1
Anaerobic growth	1145	Anaerobe (oxygen tolerance)	0.62
Anaerobic growth	1146	Anaerobe (oxygen tolerance)	0.9
Anaerobic growth	1147	Anaerobe (oxygen tolerance)	1
Anaerobic growth	1148	Anaerobe (oxygen tolerance)	0.68
Anaerobic growth	1149	Anaerobe (oxygen tolerance)	1
Anaerobic growth	1150	Anaerobe (oxygen tolerance)	0.96
Anaerobic growth	1151	Anaerobe (oxygen tolerance)	0.38
Anaerobic growth	1152	Anaerobe (oxygen tolerance)	0.54
Anaerobic growth	1153	Anaerobe (oxygen tolerance)	0.92
Anaerobic growth	1154	Anaerobe (oxygen tolerance)	0.88
Anaerobic growth	1155	Anaerobe (oxygen tolerance)	0.84
Anaerobic growth	1156	Anaerobe (oxygen tolerance)	0.76
Anaerobic growth	1157	Anaerobe (oxygen tolerance)	0.94
Anaerobic growth	1158	Anaerobe (oxygen tolerance)	0.46
Anaerobic growth	1159	Anaerobe (oxygen tolerance)	0.42
Anaerobic growth	1160	Anaerobe (oxygen tolerance)	0.4
Anaerobic growth	1161	Anaerobe (oxygen tolerance)	0.14
Anaerobic growth	1162	Anaerobe (oxygen tolerance)	0.12
Anaerobic growth	1163	Anaerobe (oxygen tolerance)	0.84
Anaerobic growth	1164	Anaerobe (oxygen tolerance)	0.76
Anaerobic growth	1165	Anaerobe (oxygen tolerance)	0.46
Anaerobic growth	1166	Anaerobe (oxygen tolerance)	0.52
Anaerobic growth	1167	Anaerobe (oxygen tolerance)	0.5
Anaerobic growth	1168	Anaerobe (oxygen tolerance)	0.46
Anaerobic growth	1169	Anaerobe (oxygen tolerance)	0.58
Anaerobic growth	1170	Anaerobe (oxygen tolerance)	0.9
Anaerobic growth	1171	Anaerobe (oxygen tolerance)	0.92
Anaerobic growth	1172	Anaerobe (oxygen tolerance)	0.74
Anaerobic growth	1173	Anaerobe (oxygen tolerance)	0.48
Anaerobic growth	1174	Anaerobe (oxygen tolerance)	0.42
Anaerobic growth	1175	Anaerobe (oxygen tolerance)	0.44
Anaerobic growth	1176	Anaerobe (oxygen tolerance)	0.3
Anaerobic growth	1177	Anaerobe (oxygen tolerance)	0.3
Anaerobic growth	1178	Anaerobe (oxygen tolerance)	0.26
Anaerobic growth	1179	Anaerobe (oxygen tolerance)	0.84
Anaerobic growth	1180	Anaerobe (oxygen tolerance)	0.86
Anaerobic growth	1181	Anaerobe (oxygen tolerance)	0.14
Anaerobic growth	1182	Anaerobe (oxygen tolerance)	0.06
Anaerobic growth	1183	Anaerobe (oxygen tolerance)	0.06
Anaerobic growth	1184	Anaerobe (oxygen tolerance)	0.08
Anaerobic growth	1185	Anaerobe (oxygen tolerance)	0.14
Anaerobic growth	1186	Anaerobe (oxygen tolerance)	0.12
Anaerobic growth	1187	Anaerobe (oxygen tolerance)	0.08
Anaerobic growth	1188	Anaerobe (oxygen tolerance)	0.14
Anaerobic growth	1189	Anaerobe (oxygen tolerance)	0.06
Anaerobic growth	1190	Anaerobe (oxygen tolerance)	0.06
Anaerobic growth	1191	Anaerobe (oxygen tolerance)	0.08
Anaerobic growth	1192	Anaerobe (oxygen tolerance)	0.08
Anaerobic growth	1193	Anaerobe (oxygen tolerance)	0.08
Anaerobic growth	1194	Anaerobe (oxygen tolerance)	0.08
Anaerobic growth	1195	Anaerobe (oxygen tolerance)	0.18
Anaerobic growth	1196	Anaerobe (oxygen tolerance)	0.76
Anaerobic growth	1197	Anaerobe (oxygen tolerance)	0.9
Anaerobic growth	1198	Anaerobe (oxygen tolerance)	0.96
Anaerobic growth	1199	Anaerobe (oxygen tolerance)	0.78
Anaerobic growth	1200	Anaerobe (oxygen tolerance)	0.78
Anaerobic growth	1201	Anaerobe (oxygen tolerance)	0.04
Anaerobic growth	1202	Anaerobe (oxygen tolerance)	0.04
Anaerobic growth	1203	Anaerobe (oxygen tolerance)	0.04
Anaerobic growth	1204	Anaerobe (oxygen tolerance)	0.26
Anaerobic growth	1205	Anaerobe (oxygen tolerance)	0.52
Anaerobic growth	1206	Anaerobe (oxygen tolerance)	0.58
Anaerobic growth	1207	Anaerobe (oxygen tolerance)	0.52
Anaerobic growth	1208	Anaerobe (oxygen tolerance)	0.56
Anaerobic growth	1209	Anaerobe (oxygen tolerance)	0.74
Anaerobic growth	1210	Anaerobe (oxygen tolerance)	0.26
Anaerobic growth	1211	Anaerobe (oxygen tolerance)	0.52
Anaerobic growth	1212	Anaerobe (oxygen tolerance)	0.48
Anaerobic growth	1213	Anaerobe (oxygen tolerance)	0.86
Anaerobic growth	1214	Anaerobe (oxygen tolerance)	0.92
Anaerobic growth	1215	Anaerobe (oxygen tolerance)	0.98
Anaerobic growth	1216	Anaerobe (oxygen tolerance)	0.88
Anaerobic growth	1217	Anaerobe (oxygen tolerance)	0.92
Anaerobic growth	1218	Anaerobe (oxygen tolerance)	0.58
Anaerobic growth	1219	Anaerobe (oxygen tolerance)	0.5
Anaerobic growth	1220	Anaerobe (oxygen tolerance)	0.88
Anaerobic growth	1221	Anaerobe (oxygen tolerance)	0.94
Anaerobic growth	1222	Anaerobe (oxygen tolerance)	0.46
Anaerobic growth	1223	Anaerobe (oxygen tolerance)	0.6
Anaerobic growth	1224	Anaerobe (oxygen tolerance)	0.6
Anaerobic growth	1225	Anaerobe (oxygen tolerance)	0.62
Anaerobic growth	1226	Anaerobe (oxygen tolerance)	0.5
Anaerobic growth	1227	Anaerobe (oxygen tolerance)	0.5
Anaerobic growth	1228	Anaerobe (oxygen tolerance)	0.58
Anaerobic growth	1229	Anaerobe (oxygen tolerance)	0.46
Anaerobic growth	1230	Anaerobe (oxygen tolerance)	0.52
Anaerobic growth	1231	Anaerobe (oxygen tolerance)	0.94
Anaerobic growth	1232	Anaerobe (oxygen tolerance)	0.54
Anaerobic growth	1233	Anaerobe (oxygen tolerance)	0.3
Anaerobic growth	1234	Anaerobe (oxygen tolerance)	0.18
Anaerobic growth	1235	Anaerobe (oxygen tolerance)	0.1
Anaerobic growth	1236	Anaerobe (oxygen tolerance)	0.06
Anaerobic growth	1237	Anaerobe (oxygen tolerance)	0.16
Anaerobic growth	1238	Anaerobe (oxygen tolerance)	0.72
Anaerobic growth	1239	Anaerobe (oxygen tolerance)	0.94
Anaerobic growth	1240	Anaerobe (oxygen tolerance)	0.94
Anaerobic growth	1241	Anaerobe (oxygen tolerance)	0.98
Anaerobic growth	1242	Anaerobe (oxygen tolerance)	0.98
Anaerobic growth	1243	Anaerobe (oxygen tolerance)	0.36
Anaerobic growth	1244	Anaerobe (oxygen tolerance)	0.3
Anaerobic growth	1245	Anaerobe (oxygen tolerance)	0.34
Anaerobic growth	1246	Anaerobe (oxygen tolerance)	0.58
Anaerobic growth	1247	Anaerobe (oxygen tolerance)	0.9
Anaerobic growth	1248	Anaerobe (oxygen tolerance)	0.86
Anaerobic growth	1249	Anaerobe (oxygen tolerance)	0.96
Anaerobic growth	1250	Anaerobe (oxygen tolerance)	1
Anaerobic growth	1251	Anaerobe (oxygen tolerance)	0.98
Anaerobic growth	1252	Anaerobe (oxygen tolerance)	0.98
Anaerobic growth	1253	Anaerobe (oxygen tolerance)	0.98
Anaerobic growth	1254	Anaerobe (oxygen tolerance)	0.96
Anaerobic growth	1255	Anaerobe (oxygen tolerance)	1
Anaerobic growth	1256	Anaerobe (oxygen tolerance)	0.98
Anaerobic growth	1257	Anaerobe (oxygen tolerance)	0.94
Anaerobic growth	1258	Anaerobe (oxygen tolerance)	0.92
Anaerobic growth	1259	Anaerobe (oxygen tolerance)	0.96
Anaerobic growth	1260	Anaerobe (oxygen tolerance)	0.98
Anaerobic growth	1261	Anaerobe (oxygen tolerance)	0.96
Anaerobic growth	1262	Anaerobe (oxygen tolerance)	0.96
Anaerobic growth	1263	Anaerobe (oxygen tolerance)	0.96
Anaerobic growth	1264	Anaerobe (oxygen tolerance)	0.96
Anaerobic growth	1265	Anaerobe (oxygen tolerance)	0.38
Anaerobic growth	1266	Anaerobe (oxygen tolerance)	0.28
Anaerobic growth	1267	Anaerobe (oxygen tolerance)	0.16
Anaerobic growth	1268	Anaerobe (oxygen tolerance)	0.12
Anaerobic growth	1269	Anaerobe (oxygen tolerance)	0.08
Anaerobic growth	1270	Anaerobe (oxygen tolerance)	0.02
Anaerobic growth	1271	Anaerobe (oxygen tolerance)	0.32
Anaerobic growth	1272	Anaerobe (oxygen tolerance)	0.02
Anaerobic growth	1273	Anaerobe (oxygen tolerance)	0.02
Anaerobic growth	1274	Anaerobe (oxygen tolerance)	0.04
Anaerobic growth	1275	Anaerobe (oxygen tolerance)	0.56
Anaerobic growth	1276	Anaerobe (oxygen tolerance)	0.76
Anaerobic growth	1277	Anaerobe (oxygen tolerance)	0.82
Anaerobic growth	1278	Anaerobe (oxygen tolerance)	0.86
Anaerobic growth	1279	Anaerobe (oxygen tolerance)	0.82
Anaerobic growth	1280	Anaerobe (oxygen tolerance)	0.8
Anaerobic growth	1281	Anaerobe (oxygen tolerance)	0.8
Anaerobic growth	1282	Anaerobe (oxygen tolerance)	0.84
Anaerobic growth	1283	Anaerobe (oxygen tolerance)	0.64
Anaerobic growth	1284	Anaerobe (oxygen tolerance)	0.6
Anaerobic growth	1285	Anaerobe (oxygen tolerance)	0.78
Anaerobic growth	1286	Anaerobe (oxygen tolerance)	0.6
Anaerobic growth	1287	Anaerobe (oxygen tolerance)	0.2
Anaerobic growth	1288	Anaerobe (oxygen tolerance)	0.94
Anaerobic growth	1289	Anaerobe (oxygen tolerance)	0.96
Anaerobic growth	1290	Anaerobe (oxygen tolerance)	0.98
Anaerobic growth	1291	Anaerobe (oxygen tolerance)	0.98
Anaerobic growth	1292	Anaerobe (oxygen tolerance)	0.98
Anaerobic growth	1293	Anaerobe (oxygen tolerance)	0.96
Anaerobic growth	1294	Anaerobe (oxygen tolerance)	0.96
Anaerobic growth	1295	Anaerobe (oxygen tolerance)	0.96
Anaerobic growth	1296	Anaerobe (oxygen tolerance)	0.16
Anaerobic growth	1297	Anaerobe (oxygen tolerance)	0.12
Anaerobic growth	1298	Anaerobe (oxygen tolerance)	0.04
Anaerobic growth	1299	Anaerobe (oxygen tolerance)	0.04
Anaerobic growth	1300	Anaerobe (oxygen tolerance)	0.08
Anaerobic growth	1301	Anaerobe (oxygen tolerance)	0.06
Anaerobic growth	1302	Anaerobe (oxygen tolerance)	0.06
Anaerobic growth	1303	Anaerobe (oxygen tolerance)	0.08
Anaerobic growth	1304	Anaerobe (oxygen tolerance)	0.48
Anaerobic growth	1305	Anaerobe (oxygen tolerance)	0.84
Anaerobic growth	1306	Anaerobe (oxygen tolerance)	0.78
Anaerobic growth	1307	Anaerobe (oxygen tolerance)	0.14
Anaerobic growth	1308	Anaerobe (oxygen tolerance)	0.04
Anaerobic growth	1309	Anaerobe (oxygen tolerance)	0.1
Anaerobic growth	1310	Anaerobe (oxygen tolerance)	0.28
Anaerobic growth	1311	Anaerobe (oxygen tolerance)	0.02
Anaerobic growth	1312	Anaerobe (oxygen tolerance)	0.02
Anaerobic growth	1313	Anaerobe (oxygen tolerance)	0.1
Anaerobic growth	1314	Anaerobe (oxygen tolerance)	0.02
Anaerobic growth	1315	Anaerobe (oxygen tolerance)	0.12
Anaerobic growth	1316	Anaerobe (oxygen tolerance)	0.02
Anaerobic growth	1317	Anaerobe (oxygen tolerance)	0.06
Anaerobic growth	1318	Anaerobe (oxygen tolerance)	0.02
Anaerobic growth	1319	Anaerobe (oxygen tolerance)	0.06
Anaerobic growth	1320	Anaerobe (oxygen tolerance)	0.04
Anaerobic growth	1321	Anaerobe (oxygen tolerance)	0.06
Anaerobic growth	1322	Anaerobe (oxygen tolerance)	0.1
Anaerobic growth	1323	Anaerobe (oxygen tolerance)	0.28
Anaerobic growth	1324	Anaerobe (oxygen tolerance)	0.56
Anaerobic growth	1325	Anaerobe (oxygen tolerance)	0.98
Anaerobic growth	1326	Anaerobe (oxygen tolerance)	0.24
Anaerobic growth	1327	Anaerobe (oxygen tolerance)	0.26
Anaerobic growth	1328	Anaerobe (oxygen tolerance)	0.26
Anaerobic growth	1329	Anaerobe (oxygen tolerance)	0.36
Anaerobic growth	1330	Anaerobe (oxygen tolerance)	0.38
Anaerobic growth	1331	Anaerobe (oxygen tolerance)	0.78
Anaerobic growth	1332	Anaerobe (oxygen tolerance)	1
Anaerobic growth	1333	Anaerobe (oxygen tolerance)	0.36
Anaerobic growth	1334	Anaerobe (oxygen tolerance)	0.24
Anaerobic growth	1335	Anaerobe (oxygen tolerance)	0.22
Anaerobic growth	1336	Anaerobe (oxygen tolerance)	0.36
Anaerobic growth	1337	Anaerobe (oxygen tolerance)	0.46
Anaerobic growth	1338	Anaerobe (oxygen tolerance)	0.72
Anaerobic growth	1339	Anaerobe (oxygen tolerance)	0.86
Anaerobic growth	1340	Anaerobe (oxygen tolerance)	0.9
Anaerobic growth	1341	Anaerobe (oxygen tolerance)	0.92
Anaerobic growth	1342	Anaerobe (oxygen tolerance)	0.94
Anaerobic growth	1343	Anaerobe (oxygen tolerance)	0.94
Anaerobic growth	1344	Anaerobe (oxygen tolerance)	0.88
Anaerobic growth	1345	Anaerobe (oxygen tolerance)	0.88
Anaerobic growth	1346	Anaerobe (oxygen tolerance)	0.88
Anaerobic growth	1347	Anaerobe (oxygen tolerance)	0.88
Anaerobic growth	1348	Anaerobe (oxygen tolerance)	0.92
Anaerobic growth	1349	Anaerobe (oxygen tolerance)	0.96
Anaerobic growth	1350	Anaerobe (oxygen tolerance)	0.96
Anaerobic growth	1351	Anaerobe (oxygen tolerance)	0.94
Anaerobic growth	1352	Anaerobe (oxygen tolerance)	0.98
Anaerobic growth	1353	Anaerobe (oxygen tolerance)	0.94
Anaerobic growth	1354	Anaerobe (oxygen tolerance)	0.94
Anaerobic growth	1355	Anaerobe (oxygen tolerance)	0.9
Anaerobic growth	1356	Anaerobe (oxygen tolerance)	0.96
Anaerobic growth	1357	Anaerobe (oxygen tolerance)	0.9
Anaerobic growth	1358	Anaerobe (oxygen tolerance)	0.9
Anaerobic growth	1359	Anaerobe (oxygen tolerance)	0.96
Anaerobic growth	1360	Anaerobe (oxygen tolerance)	0.96
Anaerobic growth	1361	Anaerobe (oxygen tolerance)	0.96
Anaerobic growth	1362	Anaerobe (oxygen tolerance)	1
Anaerobic growth	1363	Anaerobe (oxygen tolerance)	0.9
Anaerobic growth	1364	Anaerobe (oxygen tolerance)	0.96
Anaerobic growth	1365	Anaerobe (oxygen tolerance)	0.98
Anaerobic growth	1366	Anaerobe (oxygen tolerance)	0.92
Anaerobic growth	1367	Anaerobe (oxygen tolerance)	0.98
Anaerobic growth	1368	Anaerobe (oxygen tolerance)	0.98
Anaerobic growth	1369	Anaerobe (oxygen tolerance)	0.98
Anaerobic growth	1370	Anaerobe (oxygen tolerance)	0.94
Anaerobic growth	1371	Anaerobe (oxygen tolerance)	0.92
Anaerobic growth	1372	Anaerobe (oxygen tolerance)	0.14
Anaerobic growth	1373	Anaerobe (oxygen tolerance)	0.18
Anaerobic growth	1374	Anaerobe (oxygen tolerance)	0.12
Anaerobic growth	1375	Anaerobe (oxygen tolerance)	0.2
Anaerobic growth	1376	Anaerobe (oxygen tolerance)	0.36
Anaerobic growth	1377	Anaerobe (oxygen tolerance)	0.36
Anaerobic growth	1378	Anaerobe (oxygen tolerance)	0.28
Anaerobic growth	1379	Anaerobe (oxygen tolerance)	0.38
Anaerobic growth	1380	Anaerobe (oxygen tolerance)	0.28
Anaerobic growth	1381	Anaerobe (oxygen tolerance)	0.32
Anaerobic growth	1382	Anaerobe (oxygen tolerance)	0.34
Anaerobic growth	1383	Anaerobe (oxygen tolerance)	0.3
Anaerobic growth	1384	Anaerobe (oxygen tolerance)	0.34
Anaerobic growth	1385	Anaerobe (oxygen tolerance)	0.34
Anaerobic growth	1386	Anaerobe (oxygen tolerance)	0.36
Anaerobic growth	1387	Anaerobe (oxygen tolerance)	0.34
Anaerobic growth	1388	Anaerobe (oxygen tolerance)	0.32
Anaerobic growth	1389	Anaerobe (oxygen tolerance)	0.32
Anaerobic growth	1390	Anaerobe (oxygen tolerance)	0.42
Anaerobic growth	1391	Anaerobe (oxygen tolerance)	0.46
Anaerobic growth	1392	Anaerobe (oxygen tolerance)	0.9
Anaerobic growth	1393	Anaerobe (oxygen tolerance)	0.92
Anaerobic growth	1394	Anaerobe (oxygen tolerance)	0.98
Anaerobic growth	1395	Anaerobe (oxygen tolerance)	0.96
Anaerobic growth	1396	Anaerobe (oxygen tolerance)	0.94
Anaerobic growth	1397	Anaerobe (oxygen tolerance)	0.96
Anaerobic growth	1398	Anaerobe (oxygen tolerance)	0.96
Anaerobic growth	1399	Anaerobe (oxygen tolerance)	0.96
Anaerobic growth	701	Anaerobe (oxygen tolerance)	0.74
Anaerobic growth	702	Anaerobe (oxygen tolerance)	0.82
Anaerobic growth	703	Anaerobe (oxygen tolerance)	0.92
Anaerobic growth	704	Anaerobe (oxygen tolerance)	0.88
Anaerobic growth	705	Anaerobe (oxygen tolerance)	0.88
Anaerobic growth	706	Anaerobe (oxygen tolerance)	0.82
Anaerobic growth	707	Anaerobe (oxygen tolerance)	0.88
Anaerobic growth	708	Anaerobe (oxygen tolerance)	0.86
Anaerobic growth	709	Anaerobe (oxygen tolerance)	0.86
Anaerobic growth	710	Anaerobe (oxygen tolerance)	0.98
Anaerobic growth	711	Anaerobe (oxygen tolerance)	0.98
Anaerobic growth	712	Anaerobe (oxygen tolerance)	0.98
Anaerobic growth	713	Anaerobe (oxygen tolerance)	0.86
Anaerobic growth	714	Anaerobe (oxygen tolerance)	0.84
Anaerobic growth	715	Anaerobe (oxygen tolerance)	0.9
Anaerobic growth	716	Anaerobe (oxygen tolerance)	0.9
Anaerobic growth	717	Anaerobe (oxygen tolerance)	0.9
Anaerobic growth	718	Anaerobe (oxygen tolerance)	0.96
Anaerobic growth	719	Anaerobe (oxygen tolerance)	0.88
Anaerobic growth	720	Anaerobe (oxygen tolerance)	0.88
Anaerobic growth	721	Anaerobe (oxygen tolerance)	0.88
Anaerobic growth	722	Anaerobe (oxygen tolerance)	0.9
Anaerobic growth	723	Anaerobe (oxygen tolerance)	0.92
Anaerobic growth	724	Anaerobe (oxygen tolerance)	0.9
Anaerobic growth	725	Anaerobe (oxygen tolerance)	0.88
Anaerobic growth	726	Anaerobe (oxygen tolerance)	0.84
Anaerobic growth	727	Anaerobe (oxygen tolerance)	0.9
Anaerobic growth	728	Anaerobe (oxygen tolerance)	0.92
Anaerobic growth	729	Anaerobe (oxygen tolerance)	0.94
Anaerobic growth	730	Anaerobe (oxygen tolerance)	0.88
Anaerobic growth	731	Anaerobe (oxygen tolerance)	0.9
Anaerobic growth	732	Anaerobe (oxygen tolerance)	0.98
Anaerobic growth	733	Anaerobe (oxygen tolerance)	0.98
Anaerobic growth	734	Anaerobe (oxygen tolerance)	1
Anaerobic growth	735	Anaerobe (oxygen tolerance)	0.94
Anaerobic growth	736	Anaerobe (oxygen tolerance)	0.98
Anaerobic growth	737	Anaerobe (oxygen tolerance)	0.98
Anaerobic growth	738	Anaerobe (oxygen tolerance)	0.92
Anaerobic growth	739	Anaerobe (oxygen tolerance)	0.92
Anaerobic growth	740	Anaerobe (oxygen tolerance)	0.92
Anaerobic growth	741	Anaerobe (oxygen tolerance)	0.92
Anaerobic growth	742	Anaerobe (oxygen tolerance)	0.96
Anaerobic growth	743	Anaerobe (oxygen tolerance)	0.96
Anaerobic growth	744	Anaerobe (oxygen tolerance)	0.92
Anaerobic growth	745	Anaerobe (oxygen tolerance)	0.94
Anaerobic growth	746	Anaerobe (oxygen tolerance)	1
Anaerobic growth	747	Anaerobe (oxygen tolerance)	0.88
Anaerobic growth	748	Anaerobe (oxygen tolerance)	0.88
Anaerobic growth	749	Anaerobe (oxygen tolerance)	0.88
Anaerobic growth	750	Anaerobe (oxygen tolerance)	0.92
Anaerobic growth	751	Anaerobe (oxygen tolerance)	0.96
Anaerobic growth	752	Anaerobe (oxygen tolerance)	0.96
Anaerobic growth	753	Anaerobe (oxygen tolerance)	0.94
Anaerobic growth	754	Anaerobe (oxygen tolerance)	0.96
Anaerobic growth	755	Anaerobe (oxygen tolerance)	0.92
Anaerobic growth	756	Anaerobe (oxygen tolerance)	0.94
Anaerobic growth	757	Anaerobe (oxygen tolerance)	1
Anaerobic growth	758	Anaerobe (oxygen tolerance)	0.94
Anaerobic growth	759	Anaerobe (oxygen tolerance)	0.94
Anaerobic growth	760	Anaerobe (oxygen tolerance)	0.84
Anaerobic growth	761	Anaerobe (oxygen tolerance)	0.84
Anaerobic growth	762	Anaerobe (oxygen tolerance)	0.84
Anaerobic growth	763	Anaerobe (oxygen tolerance)	0.92
Anaerobic growth	764	Anaerobe (oxygen tolerance)	0.86
Anaerobic growth	765	Anaerobe (oxygen tolerance)	0.94
Anaerobic growth	766	Anaerobe (oxygen tolerance)	1
Anaerobic growth	767	Anaerobe (oxygen tolerance)	1
Anaerobic growth	768	Anaerobe (oxygen tolerance)	1
Anaerobic growth	769	Anaerobe (oxygen tolerance)	1
Anaerobic growth	770	Anaerobe (oxygen tolerance)	0.98
Anaerobic growth	771	Anaerobe (oxygen tolerance)	1
Anaerobic growth	772	Anaerobe (oxygen tolerance)	0.96
Anaerobic growth	773	Anaerobe (oxygen tolerance)	0.94
Anaerobic growth	774	Anaerobe (oxygen tolerance)	0.98
Anaerobic growth	775	Anaerobe (oxygen tolerance)	0.98
Anaerobic growth	776	Anaerobe (oxygen tolerance)	0.96
Anaerobic growth	777	Anaerobe (oxygen tolerance)	0.9
Anaerobic growth	778	Anaerobe (oxygen tolerance)	0.98
Anaerobic growth	779	Anaerobe (oxygen tolerance)	0.96
Anaerobic growth	780	Anaerobe (oxygen tolerance)	0.96
Anaerobic growth	781	Anaerobe (oxygen tolerance)	0.94
Anaerobic growth	782	Anaerobe (oxygen tolerance)	0.98
Anaerobic growth	783	Anaerobe (oxygen tolerance)	0.96
Anaerobic growth	784	Anaerobe (oxygen tolerance)	0.94
Anaerobic growth	785	Anaerobe (oxygen tolerance)	0.9
Anaerobic growth	786	Anaerobe (oxygen tolerance)	0.92
Anaerobic growth	787	Anaerobe (oxygen tolerance)	0.96
Anaerobic growth	788	Anaerobe (oxygen tolerance)	0.96
Anaerobic growth	789	Anaerobe (oxygen tolerance)	1
Anaerobic growth	790	Anaerobe (oxygen tolerance)	0.9
Anaerobic growth	791	Anaerobe (oxygen tolerance)	1
Anaerobic growth	792	Anaerobe (oxygen tolerance)	1
Anaerobic growth	793	Anaerobe (oxygen tolerance)	0.96
Anaerobic growth	794	Anaerobe (oxygen tolerance)	1
Anaerobic growth	795	Anaerobe (oxygen tolerance)	1
Anaerobic growth	796	Anaerobe (oxygen tolerance)	0.96
Anaerobic growth	797	Anaerobe (oxygen tolerance)	0.92
Anaerobic growth	798	Anaerobe (oxygen tolerance)	0.96
Anaerobic growth	799	Anaerobe (oxygen tolerance)	0.96
Anaerobic growth	800	Anaerobe (oxygen tolerance)	0.96
Anaerobic growth	801	Anaerobe (oxygen tolerance)	0.96
Anaerobic growth	802	Anaerobe (oxygen tolerance)	0.98
Anaerobic growth	803	Anaerobe (oxygen tolerance)	0.98
Anaerobic growth	804	Anaerobe (oxygen tolerance)	0.98
Anaerobic growth	805	Anaerobe (oxygen tolerance)	0.82
Anaerobic growth	806	Anaerobe (oxygen tolerance)	0.84
Anaerobic growth	807	Anaerobe (oxygen tolerance)	0.86
Anaerobic growth	808	Anaerobe (oxygen tolerance)	0.88
Anaerobic growth	809	Anaerobe (oxygen tolerance)	0.9
Anaerobic growth	810	Anaerobe (oxygen tolerance)	0.88
Anaerobic growth	811	Anaerobe (oxygen tolerance)	0.42
Anaerobic growth	812	Anaerobe (oxygen tolerance)	0.28
Anaerobic growth	813	Anaerobe (oxygen tolerance)	0.28
Anaerobic growth	814	Anaerobe (oxygen tolerance)	0.3
Anaerobic growth	815	Anaerobe (oxygen tolerance)	0.52
Anaerobic growth	816	Anaerobe (oxygen tolerance)	0.72
Anaerobic growth	817	Anaerobe (oxygen tolerance)	0.32
Anaerobic growth	818	Anaerobe (oxygen tolerance)	0.28
Anaerobic growth	819	Anaerobe (oxygen tolerance)	0.36
Anaerobic growth	820	Anaerobe (oxygen tolerance)	0.32
Anaerobic growth	821	Anaerobe (oxygen tolerance)	0.34
Anaerobic growth	822	Anaerobe (oxygen tolerance)	0.32
Anaerobic growth	823	Anaerobe (oxygen tolerance)	0.32
Anaerobic growth	824	Anaerobe (oxygen tolerance)	0.3
Anaerobic growth	825	Anaerobe (oxygen tolerance)	0.26
Anaerobic growth	826	Anaerobe (oxygen tolerance)	0.3
Anaerobic growth	827	Anaerobe (oxygen tolerance)	0.26
Anaerobic growth	828	Anaerobe (oxygen tolerance)	0.28
Anaerobic growth	829	Anaerobe (oxygen tolerance)	0.4
Anaerobic growth	830	Anaerobe (oxygen tolerance)	0.32
Anaerobic growth	831	Anaerobe (oxygen tolerance)	0.26
Anaerobic growth	832	Anaerobe (oxygen tolerance)	0.28
Anaerobic growth	833	Anaerobe (oxygen tolerance)	0.26
Anaerobic growth	834	Anaerobe (oxygen tolerance)	0.3
Anaerobic growth	835	Anaerobe (oxygen tolerance)	0.26
Anaerobic growth	836	Anaerobe (oxygen tolerance)	0.3
Anaerobic growth	837	Anaerobe (oxygen tolerance)	0.28
Anaerobic growth	838	Anaerobe (oxygen tolerance)	0.28
Anaerobic growth	839	Anaerobe (oxygen tolerance)	0.26
Anaerobic growth	840	Anaerobe (oxygen tolerance)	0.32
Anaerobic growth	841	Anaerobe (oxygen tolerance)	0.28
Anaerobic growth	842	Anaerobe (oxygen tolerance)	0.36
Anaerobic growth	843	Anaerobe (oxygen tolerance)	0.34
Anaerobic growth	844	Anaerobe (oxygen tolerance)	0.32
Anaerobic growth	845	Anaerobe (oxygen tolerance)	0.3
Anaerobic growth	846	Anaerobe (oxygen tolerance)	0.34
Anaerobic growth	847	Anaerobe (oxygen tolerance)	0.42
Anaerobic growth	848	Anaerobe (oxygen tolerance)	0.54
Anaerobic growth	849	Anaerobe (oxygen tolerance)	0.42
Anaerobic growth	850	Anaerobe (oxygen tolerance)	0.98
Anaerobic growth	851	Anaerobe (oxygen tolerance)	0.96
Anaerobic growth	852	Anaerobe (oxygen tolerance)	0.96
Anaerobic growth	853	Anaerobe (oxygen tolerance)	1
Anaerobic growth	854	Anaerobe (oxygen tolerance)	1
Anaerobic growth	855	Anaerobe (oxygen tolerance)	1
Anaerobic growth	856	Anaerobe (oxygen tolerance)	1
Anaerobic growth	857	Anaerobe (oxygen tolerance)	1
Anaerobic growth	858	Anaerobe (oxygen tolerance)	1
Anaerobic growth	859	Anaerobe (oxygen tolerance)	1
Anaerobic growth	860	Anaerobe (oxygen tolerance)	1
Anaerobic growth	861	Anaerobe (oxygen tolerance)	1
Anaerobic growth	862	Anaerobe (oxygen tolerance)	1
Anaerobic growth	863	Anaerobe (oxygen tolerance)	1
Anaerobic growth	864	Anaerobe (oxygen tolerance)	0.98
Anaerobic growth	865	Anaerobe (oxygen tolerance)	1
Anaerobic growth	866	Anaerobe (oxygen tolerance)	1
Anaerobic growth	867	Anaerobe (oxygen tolerance)	0.96
Anaerobic growth	868	Anaerobe (oxygen tolerance)	1
Anaerobic growth	869	Anaerobe (oxygen tolerance)	0.98
Anaerobic growth	870	Anaerobe (oxygen tolerance)	0.96
Anaerobic growth	871	Anaerobe (oxygen tolerance)	1
Anaerobic growth	872	Anaerobe (oxygen tolerance)	0.96
Anaerobic growth	873	Anaerobe (oxygen tolerance)	0.96
Anaerobic growth	874	Anaerobe (oxygen tolerance)	1
Anaerobic growth	875	Anaerobe (oxygen tolerance)	1
Anaerobic growth	876	Anaerobe (oxygen tolerance)	0.98
Anaerobic growth	877	Anaerobe (oxygen tolerance)	1
Anaerobic growth	878	Anaerobe (oxygen tolerance)	1
Anaerobic growth	879	Anaerobe (oxygen tolerance)	0.98
Anaerobic growth	880	Anaerobe (oxygen tolerance)	1
Anaerobic growth	881	Anaerobe (oxygen tolerance)	1
Anaerobic growth	882	Anaerobe (oxygen tolerance)	1
Anaerobic growth	883	Anaerobe (oxygen tolerance)	1
Anaerobic growth	884	Anaerobe (oxygen tolerance)	1
Anaerobic growth	885	Anaerobe (oxygen tolerance)	0.86
Anaerobic growth	886	Anaerobe (oxygen tolerance)	0.9
Anaerobic growth	887	Anaerobe (oxygen tolerance)	0.86
Anaerobic growth	888	Anaerobe (oxygen tolerance)	0.96
Anaerobic growth	889	Anaerobe (oxygen tolerance)	0.8
Anaerobic growth	890	Anaerobe (oxygen tolerance)	0.78
Anaerobic growth	891	Anaerobe (oxygen tolerance)	0.68
Anaerobic growth	892	Anaerobe (oxygen tolerance)	0.74
Anaerobic growth	893	Anaerobe (oxygen tolerance)	0.72
Anaerobic growth	894	Anaerobe (oxygen tolerance)	0.72
Anaerobic growth	895	Anaerobe (oxygen tolerance)	0.82
Anaerobic growth	896	Anaerobe (oxygen tolerance)	0.96
Anaerobic growth	897	Anaerobe (oxygen tolerance)	1
Anaerobic growth	898	Anaerobe (oxygen tolerance)	0.96
Anaerobic growth	899	Anaerobe (oxygen tolerance)	0.98
Anaerobic growth	900	Anaerobe (oxygen tolerance)	1
Anaerobic growth	901	Anaerobe (oxygen tolerance)	0.98
Anaerobic growth	902	Anaerobe (oxygen tolerance)	0.92
Anaerobic growth	903	Anaerobe (oxygen tolerance)	0.92
Anaerobic growth	904	Anaerobe (oxygen tolerance)	0.92
Anaerobic growth	905	Anaerobe (oxygen tolerance)	0.98
Anaerobic growth	906	Anaerobe (oxygen tolerance)	0.48
Anaerobic growth	907	Anaerobe (oxygen tolerance)	0.46
Anaerobic growth	908	Anaerobe (oxygen tolerance)	0.42
Anaerobic growth	909	Anaerobe (oxygen tolerance)	0.4
Anaerobic growth	910	Anaerobe (oxygen tolerance)	0.4
Anaerobic growth	911	Anaerobe (oxygen tolerance)	0.42
Anaerobic growth	912	Anaerobe (oxygen tolerance)	0.46
Anaerobic growth	913	Anaerobe (oxygen tolerance)	0.52
Anaerobic growth	914	Anaerobe (oxygen tolerance)	0.46
Anaerobic growth	915	Anaerobe (oxygen tolerance)	0.46
Anaerobic growth	916	Anaerobe (oxygen tolerance)	0.62
Anaerobic growth	917	Anaerobe (oxygen tolerance)	0.56
Anaerobic growth	918	Anaerobe (oxygen tolerance)	0.72
Anaerobic growth	919	Anaerobe (oxygen tolerance)	0.58
Anaerobic growth	920	Anaerobe (oxygen tolerance)	0.62
Anaerobic growth	921	Anaerobe (oxygen tolerance)	0.48
Anaerobic growth	922	Anaerobe (oxygen tolerance)	0.98
Anaerobic growth	923	Anaerobe (oxygen tolerance)	0.98
Anaerobic growth	924	Anaerobe (oxygen tolerance)	0.92
Anaerobic growth	925	Anaerobe (oxygen tolerance)	1
Anaerobic growth	926	Anaerobe (oxygen tolerance)	0.98
Anaerobic growth	927	Anaerobe (oxygen tolerance)	0.98
Anaerobic growth	928	Anaerobe (oxygen tolerance)	0.98
Anaerobic growth	929	Anaerobe (oxygen tolerance)	0.98
Anaerobic growth	930	Anaerobe (oxygen tolerance)	1
Anaerobic growth	931	Anaerobe (oxygen tolerance)	1
Anaerobic growth	932	Anaerobe (oxygen tolerance)	1
Anaerobic growth	933	Anaerobe (oxygen tolerance)	0.98
Anaerobic growth	934	Anaerobe (oxygen tolerance)	0.98
Anaerobic growth	935	Anaerobe (oxygen tolerance)	0.98
Anaerobic growth	936	Anaerobe (oxygen tolerance)	0.98
Anaerobic growth	937	Anaerobe (oxygen tolerance)	1
Anaerobic growth	938	Anaerobe (oxygen tolerance)	1
Anaerobic growth	939	Anaerobe (oxygen tolerance)	1
Anaerobic growth	940	Anaerobe (oxygen tolerance)	0.96
Anaerobic growth	941	Anaerobe (oxygen tolerance)	0.96
Anaerobic growth	942	Anaerobe (oxygen tolerance)	0.96
Anaerobic growth	943	Anaerobe (oxygen tolerance)	0.98
Anaerobic growth	944	Anaerobe (oxygen tolerance)	1
Anaerobic growth	945	Anaerobe (oxygen tolerance)	0.98
Anaerobic growth	946	Anaerobe (oxygen tolerance)	0.98
Anaerobic growth	947	Anaerobe (oxygen tolerance)	0.98
Anaerobic growth	948	Anaerobe (oxygen tolerance)	0.98
Anaerobic growth	949	Anaerobe (oxygen tolerance)	0.94
Anaerobic growth	950	Anaerobe (oxygen tolerance)	0.8
Anaerobic growth	951	Anaerobe (oxygen tolerance)	0.78
Anaerobic growth	952	Anaerobe (oxygen tolerance)	0.64
Anaerobic growth	953	Anaerobe (oxygen tolerance)	0.7
Anaerobic growth	954	Anaerobe (oxygen tolerance)	0.72
Anaerobic growth	955	Anaerobe (oxygen tolerance)	0.64
Anaerobic growth	956	Anaerobe (oxygen tolerance)	0.52
Anaerobic growth	957	Anaerobe (oxygen tolerance)	0.8
Anaerobic growth	958	Anaerobe (oxygen tolerance)	0.8
Anaerobic growth	959	Anaerobe (oxygen tolerance)	0.94
Anaerobic growth	960	Anaerobe (oxygen tolerance)	0.94
Anaerobic growth	961	Anaerobe (oxygen tolerance)	0.96
Anaerobic growth	962	Anaerobe (oxygen tolerance)	1
Anaerobic growth	963	Anaerobe (oxygen tolerance)	0.82
Anaerobic growth	964	Anaerobe (oxygen tolerance)	0.8
Anaerobic growth	965	Anaerobe (oxygen tolerance)	0.84
Anaerobic growth	966	Anaerobe (oxygen tolerance)	0.9
Anaerobic growth	967	Anaerobe (oxygen tolerance)	0.92
Anaerobic growth	968	Anaerobe (oxygen tolerance)	0.94
Anaerobic growth	969	Anaerobe (oxygen tolerance)	0.92
Anaerobic growth	970	Anaerobe (oxygen tolerance)	0.8
Anaerobic growth	971	Anaerobe (oxygen tolerance)	0.9
Anaerobic growth	972	Anaerobe (oxygen tolerance)	0.92
Anaerobic growth	973	Anaerobe (oxygen tolerance)	0.86
Anaerobic growth	974	Anaerobe (oxygen tolerance)	0.9
Anaerobic growth	975	Anaerobe (oxygen tolerance)	0.94
Anaerobic growth	976	Anaerobe (oxygen tolerance)	0.94
Anaerobic growth	977	Anaerobe (oxygen tolerance)	0.94
Anaerobic growth	978	Anaerobe (oxygen tolerance)	0.92
Anaerobic growth	979	Anaerobe (oxygen tolerance)	0.88
Anaerobic growth	980	Anaerobe (oxygen tolerance)	0.82
Anaerobic growth	981	Anaerobe (oxygen tolerance)	0.88
Anaerobic growth	982	Anaerobe (oxygen tolerance)	0.96
Anaerobic growth	983	Anaerobe (oxygen tolerance)	0.94
Anaerobic growth	984	Anaerobe (oxygen tolerance)	0.98
Anaerobic growth	985	Anaerobe (oxygen tolerance)	1
Anaerobic growth	986	Anaerobe (oxygen tolerance)	1
Anaerobic growth	987	Anaerobe (oxygen tolerance)	0.96
Anaerobic growth	988	Anaerobe (oxygen tolerance)	0.92
Anaerobic growth	989	Anaerobe (oxygen tolerance)	0.76
Anaerobic growth	990	Anaerobe (oxygen tolerance)	0.84
Anaerobic growth	991	Anaerobe (oxygen tolerance)	0.72
Anaerobic growth	992	Anaerobe (oxygen tolerance)	0.76
Anaerobic growth	993	Anaerobe (oxygen tolerance)	0.8
Anaerobic growth	994	Anaerobe (oxygen tolerance)	0.76
Anaerobic growth	995	Anaerobe (oxygen tolerance)	0.94
Anaerobic growth	996	Anaerobe (oxygen tolerance)	0.94
Anaerobic growth	997	Anaerobe (oxygen tolerance)	0.94
Anaerobic growth	998	Anaerobe (oxygen tolerance)	0.9
Anaerobic growth	999	Anaerobe (oxygen tolerance)	0.92
Anaerobic growth	B21_G17	Anaerobe (oxygen tolerance)	0.9
Anaerobic growth	GCA_000005845	Anaerobe (oxygen tolerance)	0.06
Anaerobic growth	GCA_000006805	Anaerobe (oxygen tolerance)	0.38
Anaerobic growth	GCA_000007085	Anaerobe (oxygen tolerance)	1
Anaerobic growth	GCA_000007185	Anaerobe (oxygen tolerance)	0.94
Anaerobic growth	GCA_000007305	Anaerobe (oxygen tolerance)	0.96
Anaerobic growth	GCA_000007345	Anaerobe (oxygen tolerance)	1
Anaerobic growth	GCA_000008085	Anaerobe (oxygen tolerance)	1
Anaerobic growth	GCA_000008265	Anaerobe (oxygen tolerance)	0.66
Anaerobic growth	GCA_000008665	Anaerobe (oxygen tolerance)	0.94
Anaerobic growth	GCA_000009365	Anaerobe (oxygen tolerance)	0.02
Anaerobic growth	GCA_000010785	Anaerobe (oxygen tolerance)	0.62
Anaerobic growth	GCA_000010985	Anaerobe (oxygen tolerance)	0.92
Anaerobic growth	GCA_000011105	Anaerobe (oxygen tolerance)	1
Anaerobic growth	GCA_000011125	Anaerobe (oxygen tolerance)	0.66
Anaerobic growth	GCA_000011185	Anaerobe (oxygen tolerance)	0.82
Anaerobic growth	GCA_000011245	Anaerobe (oxygen tolerance)	0.04
Anaerobic growth	GCA_000011805	Anaerobe (oxygen tolerance)	0.02
Anaerobic growth	GCA_000011905	Anaerobe (oxygen tolerance)	1
Anaerobic growth	GCA_000012285	Anaerobe (oxygen tolerance)	0.7
Anaerobic growth	GCA_000012345	Anaerobe (oxygen tolerance)	0.16
Anaerobic growth	GCA_000012545	Anaerobe (oxygen tolerance)	1
Anaerobic growth	GCA_000012685	Anaerobe (oxygen tolerance)	0.06
Anaerobic growth	GCA_000012965	Anaerobe (oxygen tolerance)	0.74
Anaerobic growth	GCA_000013405	Anaerobe (oxygen tolerance)	0.96
Anaerobic growth	GCA_000013445	Anaerobe (oxygen tolerance)	0.96
Anaerobic growth	GCA_000013725	Anaerobe (oxygen tolerance)	0.98
Anaerobic growth	GCA_000014045	Anaerobe (oxygen tolerance)	0.1
Anaerobic growth	GCA_000014265	Anaerobe (oxygen tolerance)	0.36
Anaerobic growth	GCA_000014725	Anaerobe (oxygen tolerance)	0.96
Anaerobic growth	GCA_000014825	Anaerobe (oxygen tolerance)	0.5
Anaerobic growth	GCA_000014865	Anaerobe (oxygen tolerance)	0.62
Anaerobic growth	GCA_000015145	Anaerobe (oxygen tolerance)	0.94
Anaerobic growth	GCA_000015225	Anaerobe (oxygen tolerance)	0.94
Anaerobic growth	GCA_000015645	Anaerobe (oxygen tolerance)	0.38
Anaerobic growth	GCA_000015765	Anaerobe (oxygen tolerance)	1
Anaerobic growth	GCA_000015805	Anaerobe (oxygen tolerance)	0.78
Anaerobic growth	GCA_000015945	Anaerobe (oxygen tolerance)	0.98
Anaerobic growth	GCA_000016525	Anaerobe (oxygen tolerance)	1
Anaerobic growth	GCA_000016605	Anaerobe (oxygen tolerance)	0.72
Anaerobic growth	GCA_000017165	Anaerobe (oxygen tolerance)	1
Anaerobic growth	GCA_000017185	Anaerobe (oxygen tolerance)	0.98
Anaerobic growth	GCA_000017565	Anaerobe (oxygen tolerance)	0.04
Anaerobic growth	GCA_000017605	Anaerobe (oxygen tolerance)	0.14
Anaerobic growth	GCA_000017645	Anaerobe (oxygen tolerance)	0.16
Anaerobic growth	GCA_000017945	Anaerobe (oxygen tolerance)	0.96
Anaerobic growth	GCA_000018305	Anaerobe (oxygen tolerance)	0.86
Anaerobic growth	GCA_000018465	Anaerobe (oxygen tolerance)	0.7
Anaerobic growth	GCA_000018565	Anaerobe (oxygen tolerance)	0.16
Anaerobic growth	GCA_000018865	Anaerobe (oxygen tolerance)	0.4
Anaerobic growth	GCA_000019605	Anaerobe (oxygen tolerance)	0.94
Anaerobic growth	GCA_000019965	Anaerobe (oxygen tolerance)	0.44
Anaerobic growth	GCA_000020145	Anaerobe (oxygen tolerance)	0.92
Anaerobic growth	GCA_000020365	Anaerobe (oxygen tolerance)	0.88
Anaerobic growth	GCA_000020465	Anaerobe (oxygen tolerance)	0.86
Anaerobic growth	GCA_000020625	Anaerobe (oxygen tolerance)	0.88
Anaerobic growth	GCA_000020645	Anaerobe (oxygen tolerance)	0.84
Anaerobic growth	GCA_000020905	Anaerobe (oxygen tolerance)	0.96
Anaerobic growth	GCA_000020945	Anaerobe (oxygen tolerance)	0.96
Anaerobic growth	GCA_000020985	Anaerobe (oxygen tolerance)	0.94
Anaerobic growth	GCA_000021645	Anaerobe (oxygen tolerance)	0.9
Anaerobic growth	GCA_000021685	Anaerobe (oxygen tolerance)	0.36
Anaerobic growth	GCA_000021885	Anaerobe (oxygen tolerance)	0.24
Anaerobic growth	GCA_000021905	Anaerobe (oxygen tolerance)	0.84
Anaerobic growth	GCA_000021965	Anaerobe (oxygen tolerance)	1
Anaerobic growth	GCA_000022145	Anaerobe (oxygen tolerance)	0.38
Anaerobic growth	GCA_000022205	Anaerobe (oxygen tolerance)	0.26
Anaerobic growth	GCA_000023205	Anaerobe (oxygen tolerance)	0.06
Anaerobic growth	GCA_000023325	Anaerobe (oxygen tolerance)	0.94
Anaerobic growth	GCA_000023905	Anaerobe (oxygen tolerance)	0.86
Anaerobic growth	GCA_000023985	Anaerobe (oxygen tolerance)	1
Anaerobic growth	GCA_000024125	Anaerobe (oxygen tolerance)	0.1
Anaerobic growth	GCA_000024465	Anaerobe (oxygen tolerance)	0.08
Anaerobic growth	GCA_000024805	Anaerobe (oxygen tolerance)	0.06
Anaerobic growth	GCA_000024905	Anaerobe (oxygen tolerance)	0.98
Anaerobic growth	GCA_000025205	Anaerobe (oxygen tolerance)	0.94
Anaerobic growth	GCA_000025265	Anaerobe (oxygen tolerance)	0.08
Anaerobic growth	GCA_000025285	Anaerobe (oxygen tolerance)	0.98
Anaerobic growth	GCA_000025325	Anaerobe (oxygen tolerance)	0.3
Anaerobic growth	GCA_000025485	Anaerobe (oxygen tolerance)	0.72
Anaerobic growth	GCA_000025505	Anaerobe (oxygen tolerance)	0.98
Anaerobic growth	GCA_000025625	Anaerobe (oxygen tolerance)	0.24
Anaerobic growth	GCA_000025665	Anaerobe (oxygen tolerance)	0.96
Anaerobic growth	GCA_000025685	Anaerobe (oxygen tolerance)	0.24
Anaerobic growth	GCA_000026045	Anaerobe (oxygen tolerance)	0.38
Anaerobic growth	GCA_000058485	Anaerobe (oxygen tolerance)	0.18
Anaerobic growth	GCA_000063445	Anaerobe (oxygen tolerance)	0.96
Anaerobic growth	GCA_000089865	Anaerobe (oxygen tolerance)	0.82
Anaerobic growth	GCA_000091565	Anaerobe (oxygen tolerance)	0
Anaerobic growth	GCA_000092125	Anaerobe (oxygen tolerance)	0.14
Anaerobic growth	GCA_000092185	Anaerobe (oxygen tolerance)	0.98
Anaerobic growth	GCA_000092205	Anaerobe (oxygen tolerance)	0.92
Anaerobic growth	GCA_000092305	Anaerobe (oxygen tolerance)	1
Anaerobic growth	GCA_000092645	Anaerobe (oxygen tolerance)	0.18
Anaerobic growth	GCA_000143145	Anaerobe (oxygen tolerance)	0.04
Anaerobic growth	GCA_000143165	Anaerobe (oxygen tolerance)	0.92
Anaerobic growth	GCA_000144645	Anaerobe (oxygen tolerance)	0.96
Anaerobic growth	GCA_000145275	Anaerobe (oxygen tolerance)	0.94
Anaerobic growth	GCA_000145295	Anaerobe (oxygen tolerance)	1
Anaerobic growth	GCA_000146065	Anaerobe (oxygen tolerance)	0.86
Anaerobic growth	GCA_000148385	Anaerobe (oxygen tolerance)	0.9
Anaerobic growth	GCA_000151105	Anaerobe (oxygen tolerance)	0.98
Anaerobic growth	GCA_000152805	Anaerobe (oxygen tolerance)	0.06
Anaerobic growth	GCA_000153105	Anaerobe (oxygen tolerance)	0.1
Anaerobic growth	GCA_000153765	Anaerobe (oxygen tolerance)	0.5
Anaerobic growth	GCA_000154225	Anaerobe (oxygen tolerance)	0.76
Anaerobic growth	GCA_000154485	Anaerobe (oxygen tolerance)	0.9
Anaerobic growth	GCA_000166095	Anaerobe (oxygen tolerance)	0.98
Anaerobic growth	GCA_000167195	Anaerobe (oxygen tolerance)	0.34
Anaerobic growth	GCA_000170735	Anaerobe (oxygen tolerance)	0.92
Anaerobic growth	GCA_000170835	Anaerobe (oxygen tolerance)	0.02
Anaerobic growth	GCA_000172635	Anaerobe (oxygen tolerance)	0.02
Anaerobic growth	GCA_000172995	Anaerobe (oxygen tolerance)	0.28
Anaerobic growth	GCA_000175255	Anaerobe (oxygen tolerance)	0.5
Anaerobic growth	GCA_000177375	Anaerobe (oxygen tolerance)	0.84
Anaerobic growth	GCA_000178975	Anaerobe (oxygen tolerance)	0.06
Anaerobic growth	GCA_000179635	Anaerobe (oxygen tolerance)	0.92
Anaerobic growth	GCA_000183405	Anaerobe (oxygen tolerance)	0.94
Anaerobic growth	GCA_000184705	Anaerobe (oxygen tolerance)	0.26
Anaerobic growth	GCA_000185385	Anaerobe (oxygen tolerance)	0.9
Anaerobic growth	GCA_000185805	Anaerobe (oxygen tolerance)	0.96
Anaerobic growth	GCA_000186345	Anaerobe (oxygen tolerance)	0.3
Anaerobic growth	GCA_000187225	Anaerobe (oxygen tolerance)	0.3
Anaerobic growth	GCA_000193375	Anaerobe (oxygen tolerance)	0.9
Anaerobic growth	GCA_000194625	Anaerobe (oxygen tolerance)	0.98
Anaerobic growth	GCA_000195275	Anaerobe (oxygen tolerance)	0.96
Anaerobic growth	GCA_000195295	Anaerobe (oxygen tolerance)	0.9
Anaerobic growth	GCA_000195915	Anaerobe (oxygen tolerance)	0.82
Anaerobic growth	GCA_000196135	Anaerobe (oxygen tolerance)	0.88
Anaerobic growth	GCA_000196655	Anaerobe (oxygen tolerance)	1
Anaerobic growth	GCA_000196895	Anaerobe (oxygen tolerance)	0.26
Anaerobic growth	GCA_000200715	Anaerobe (oxygen tolerance)	0.7
Anaerobic growth	GCA_000202835	Anaerobe (oxygen tolerance)	0.18
Anaerobic growth	GCA_000204155	Anaerobe (oxygen tolerance)	0.02
Anaerobic growth	GCA_000204415	Anaerobe (oxygen tolerance)	0.94
Anaerobic growth	GCA_000208385	Anaerobe (oxygen tolerance)	0.9
Anaerobic growth	GCA_000210915	Anaerobe (oxygen tolerance)	0.14
Anaerobic growth	GCA_000212375	Anaerobe (oxygen tolerance)	0.92
Anaerobic growth	GCA_000213215	Anaerobe (oxygen tolerance)	0.8
Anaerobic growth	GCA_000213785	Anaerobe (oxygen tolerance)	0.68
Anaerobic growth	GCA_000214175	Anaerobe (oxygen tolerance)	0.06
Anaerobic growth	GCA_000214415	Anaerobe (oxygen tolerance)	1
Anaerobic growth	GCA_000214725	Anaerobe (oxygen tolerance)	0.98
Anaerobic growth	GCA_000217715	Anaerobe (oxygen tolerance)	0.32
Anaerobic growth	GCA_000217995	Anaerobe (oxygen tolerance)	0.96
Anaerobic growth	GCA_000220175	Anaerobe (oxygen tolerance)	0.66
Anaerobic growth	GCA_000220355	Anaerobe (oxygen tolerance)	0.82
Anaerobic growth	GCA_000220525	Anaerobe (oxygen tolerance)	0.16
Anaerobic growth	GCA_000223395	Anaerobe (oxygen tolerance)	0.98
Anaerobic growth	GCA_000225345	Anaerobe (oxygen tolerance)	0.96
Anaerobic growth	GCA_000226975	Anaerobe (oxygen tolerance)	0.32
Anaerobic growth	GCA_000227705	Anaerobe (oxygen tolerance)	0.24
Anaerobic growth	GCA_000230715	Anaerobe (oxygen tolerance)	0.42
Anaerobic growth	GCA_000230735	Anaerobe (oxygen tolerance)	0.28
Anaerobic growth	GCA_000234805	Anaerobe (oxygen tolerance)	0.84
Anaerobic growth	GCA_000235685	Anaerobe (oxygen tolerance)	0.96
Anaerobic growth	GCA_000236665	Anaerobe (oxygen tolerance)	0.3
Anaerobic growth	GCA_000237865	Anaerobe (oxygen tolerance)	0.5
Anaerobic growth	GCA_000239275	Anaerobe (oxygen tolerance)	0.94
Anaerobic growth	GCA_000246735	Anaerobe (oxygen tolerance)	0.38
Anaerobic growth	GCA_000246985	Anaerobe (oxygen tolerance)	0.96
Anaerobic growth	GCA_000247995	Anaerobe (oxygen tolerance)	0.16
Anaerobic growth	GCA_000255115	Anaerobe (oxygen tolerance)	0.92
Anaerobic growth	GCA_000258405	Anaerobe (oxygen tolerance)	0.36
Anaerobic growth	GCA_000258425	Anaerobe (oxygen tolerance)	0.96
Anaerobic growth	GCA_000260115	Anaerobe (oxygen tolerance)	0.06
Anaerobic growth	GCA_000264495	Anaerobe (oxygen tolerance)	0.98
Anaerobic growth	GCA_000266925	Anaerobe (oxygen tolerance)	1
Anaerobic growth	GCA_000269985	Anaerobe (oxygen tolerance)	0.02
Anaerobic growth	GCA_000270285	Anaerobe (oxygen tolerance)	0.98
Anaerobic growth	GCA_000270325	Anaerobe (oxygen tolerance)	0.6
Anaerobic growth	GCA_000281175	Anaerobe (oxygen tolerance)	0.44
Anaerobic growth	GCA_000283575	Anaerobe (oxygen tolerance)	0.98
Anaerobic growth	GCA_000283595	Anaerobe (oxygen tolerance)	0.24
Anaerobic growth	GCA_000284115	Anaerobe (oxygen tolerance)	0.18
Anaerobic growth	GCA_000284315	Anaerobe (oxygen tolerance)	0.5
Anaerobic growth	GCA_000284335	Anaerobe (oxygen tolerance)	0.94
Anaerobic growth	GCA_000286435	Anaerobe (oxygen tolerance)	0.08
Anaerobic growth	GCA_000300255	Anaerobe (oxygen tolerance)	0.96
Anaerobic growth	GCA_000303155	Anaerobe (oxygen tolerance)	0.58
Anaerobic growth	GCA_000306725	Anaerobe (oxygen tolerance)	1
Anaerobic growth	GCA_000306765	Anaerobe (oxygen tolerance)	0.28
Anaerobic growth	GCA_000308215	Anaerobe (oxygen tolerance)	0.84
Anaerobic growth	GCA_000317285	Anaerobe (oxygen tolerance)	0.22
Anaerobic growth	GCA_000317575	Anaerobe (oxygen tolerance)	0.22
Anaerobic growth	GCA_000317615	Anaerobe (oxygen tolerance)	0.4
Anaerobic growth	GCA_000317795	Anaerobe (oxygen tolerance)	0.82
Anaerobic growth	GCA_000321415	Anaerobe (oxygen tolerance)	0.38
Anaerobic growth	GCA_000327485	Anaerobe (oxygen tolerance)	0.98
Anaerobic growth	GCA_000328525	Anaerobe (oxygen tolerance)	0.32
Anaerobic growth	GCA_000328665	Anaerobe (oxygen tolerance)	1
Anaerobic growth	GCA_000328685	Anaerobe (oxygen tolerance)	0.28
Anaerobic growth	GCA_000332315	Anaerobe (oxygen tolerance)	0.36
Anaerobic growth	GCA_000334895	Anaerobe (oxygen tolerance)	0.26
Anaerobic growth	GCA_000337035	Anaerobe (oxygen tolerance)	0.34
Anaerobic growth	GCA_000337235	Anaerobe (oxygen tolerance)	0.26
Anaerobic growth	GCA_000337455	Anaerobe (oxygen tolerance)	0.32
Anaerobic growth	GCA_000337915	Anaerobe (oxygen tolerance)	0.28
Anaerobic growth	GCA_000341545	Anaerobe (oxygen tolerance)	0.36
Anaerobic growth	GCA_000346485	Anaerobe (oxygen tolerance)	0.32
Anaerobic growth	GCA_000350305	Anaerobe (oxygen tolerance)	1
Anaerobic growth	GCA_000350525	Anaerobe (oxygen tolerance)	0.1
Anaerobic growth	GCA_000371785	Anaerobe (oxygen tolerance)	0.02
Anaerobic growth	GCA_000378105	Anaerobe (oxygen tolerance)	0.62
Anaerobic growth	GCA_000379665	Anaerobe (oxygen tolerance)	0.88
Anaerobic growth	GCA_000379725	Anaerobe (oxygen tolerance)	0.06
Anaerobic growth	GCA_000382425	Anaerobe (oxygen tolerance)	0.2
Anaerobic growth	GCA_000385565	Anaerobe (oxygen tolerance)	0.98
Anaerobic growth	GCA_000387965	Anaerobe (oxygen tolerance)	0.98
Anaerobic growth	GCA_000389735	Anaerobe (oxygen tolerance)	0.86
Anaerobic growth	GCA_000398025	Anaerobe (oxygen tolerance)	0.96
Anaerobic growth	GCA_000398765	Anaerobe (oxygen tolerance)	0.7
Anaerobic growth	GCA_000402095	Anaerobe (oxygen tolerance)	0.76
Anaerobic growth	GCA_000402355	Anaerobe (oxygen tolerance)	0.92
Anaerobic growth	GCA_000402515	Anaerobe (oxygen tolerance)	0.9
Anaerobic growth	GCA_000402775	Anaerobe (oxygen tolerance)	0.94
Anaerobic growth	GCA_000403075	Anaerobe (oxygen tolerance)	0.58
Anaerobic growth	GCA_000404225	Anaerobe (oxygen tolerance)	0.92
Anaerobic growth	GCA_000405245	Anaerobe (oxygen tolerance)	0.86
Anaerobic growth	GCA_000405685	Anaerobe (oxygen tolerance)	0.94
Anaerobic growth	GCA_000405905	Anaerobe (oxygen tolerance)	0.68
Anaerobic growth	GCA_000406005	Anaerobe (oxygen tolerance)	0.38
Anaerobic growth	GCA_000420365	Anaerobe (oxygen tolerance)	0.72
Anaerobic growth	GCA_000421285	Anaerobe (oxygen tolerance)	0.8
Anaerobic growth	GCA_000421585	Anaerobe (oxygen tolerance)	1
Anaerobic growth	GCA_000421665	Anaerobe (oxygen tolerance)	0.52
Anaerobic growth	GCA_000423005	Anaerobe (oxygen tolerance)	0.08
Anaerobic growth	GCA_000423085	Anaerobe (oxygen tolerance)	0.06
Anaerobic growth	GCA_000423105	Anaerobe (oxygen tolerance)	0.04
Anaerobic growth	GCA_000423185	Anaerobe (oxygen tolerance)	0.04
Anaerobic growth	GCA_000423865	Anaerobe (oxygen tolerance)	0.9
Anaerobic growth	GCA_000425345	Anaerobe (oxygen tolerance)	0.02
Anaerobic growth	GCA_000426505	Anaerobe (oxygen tolerance)	0.02
Anaerobic growth	GCA_000426625	Anaerobe (oxygen tolerance)	0.72
Anaerobic growth	GCA_000427095	Anaerobe (oxygen tolerance)	0.2
Anaerobic growth	GCA_000428885	Anaerobe (oxygen tolerance)	0.42
Anaerobic growth	GCA_000429065	Anaerobe (oxygen tolerance)	0
Anaerobic growth	GCA_000429925	Anaerobe (oxygen tolerance)	0.9
Anaerobic growth	GCA_000430605	Anaerobe (oxygen tolerance)	0.9
Anaerobic growth	GCA_000430805	Anaerobe (oxygen tolerance)	0.16
Anaerobic growth	GCA_000439105	Anaerobe (oxygen tolerance)	0.98
Anaerobic growth	GCA_000447225	Anaerobe (oxygen tolerance)	0.7
Anaerobic growth	GCA_000447245	Anaerobe (oxygen tolerance)	0.38
Anaerobic growth	GCA_000469585	Anaerobe (oxygen tolerance)	0.78
Anaerobic growth	GCA_000470655	Anaerobe (oxygen tolerance)	0.68
Anaerobic growth	GCA_000472805	Anaerobe (oxygen tolerance)	0.94
Anaerobic growth	GCA_000474745	Anaerobe (oxygen tolerance)	0.78
Anaerobic growth	GCA_000482705	Anaerobe (oxygen tolerance)	0.14
Anaerobic growth	GCA_000484535	Anaerobe (oxygen tolerance)	0.32
Anaerobic growth	GCA_000493965	Anaerobe (oxygen tolerance)	0.86
Anaerobic growth	GCA_000503915	Anaerobe (oxygen tolerance)	0.94
Anaerobic growth	GCA_000507245	Anaerobe (oxygen tolerance)	0.7
Anaerobic growth	GCA_000512235	Anaerobe (oxygen tolerance)	0.96
Anaerobic growth	GCA_000517025	Anaerobe (oxygen tolerance)	0.92
Anaerobic growth	GCA_000517625	Anaerobe (oxygen tolerance)	0.28
Anaerobic growth	GCA_000520955	Anaerobe (oxygen tolerance)	0.08
Anaerobic growth	GCA_000521175	Anaerobe (oxygen tolerance)	0.38
Anaerobic growth	GCA_000529525	Anaerobe (oxygen tolerance)	1
Anaerobic growth	GCA_000576635	Anaerobe (oxygen tolerance)	0.18
Anaerobic growth	GCA_000590925	Anaerobe (oxygen tolerance)	0.06
Anaerobic growth	GCA_000612055	Anaerobe (oxygen tolerance)	0.68
Anaerobic growth	GCA_000617865	Anaerobe (oxygen tolerance)	0.1
Anaerobic growth	GCA_000632985	Anaerobe (oxygen tolerance)	0.42
Anaerobic growth	GCA_000685155	Anaerobe (oxygen tolerance)	0.92
Anaerobic growth	GCA_000686525	Anaerobe (oxygen tolerance)	0.98
Anaerobic growth	GCA_000695095	Anaerobe (oxygen tolerance)	0.18
Anaerobic growth	GCA_000698785	Anaerobe (oxygen tolerance)	0.6
Anaerobic growth	GCA_000702505	Anaerobe (oxygen tolerance)	0.28
Anaerobic growth	GCA_000706685	Anaerobe (oxygen tolerance)	0.14
Anaerobic growth	GCA_000711905	Anaerobe (oxygen tolerance)	0.98
Anaerobic growth	GCA_000724625	Anaerobe (oxygen tolerance)	0.18
Anaerobic growth	GCA_000725425	Anaerobe (oxygen tolerance)	0.98
Anaerobic growth	GCA_000731315	Anaerobe (oxygen tolerance)	0.1
Anaerobic growth	GCA_000745965	Anaerobe (oxygen tolerance)	0.14
Anaerobic growth	GCA_000746255	Anaerobe (oxygen tolerance)	1
Anaerobic growth	GCA_000750955	Anaerobe (oxygen tolerance)	0.4
Anaerobic growth	GCA_000755225	Anaerobe (oxygen tolerance)	0.42
Anaerobic growth	GCA_000767275	Anaerobe (oxygen tolerance)	0.96
Anaerobic growth	GCA_000775285	Anaerobe (oxygen tolerance)	0.38
Anaerobic growth	GCA_000789255	Anaerobe (oxygen tolerance)	1
Anaerobic growth	GCA_000800805	Anaerobe (oxygen tolerance)	0.98
Anaerobic growth	GCA_000802205	Anaerobe (oxygen tolerance)	0.46
Anaerobic growth	GCA_000805965	Anaerobe (oxygen tolerance)	0.92
Anaerobic growth	GCA_000806055	Anaerobe (oxygen tolerance)	0.88
Anaerobic growth	GCA_000812025	Anaerobe (oxygen tolerance)	0.06
Anaerobic growth	GCA_000812185	Anaerobe (oxygen tolerance)	0.62
Anaerobic growth	GCA_000816145	Anaerobe (oxygen tolerance)	0.92
Anaerobic growth	GCA_000817245	Anaerobe (oxygen tolerance)	0.42
Anaerobic growth	GCA_000827125	Anaerobe (oxygen tolerance)	0.82
Anaerobic growth	GCA_000830275	Anaerobe (oxygen tolerance)	0.76
Anaerobic growth	GCA_000830315	Anaerobe (oxygen tolerance)	0.96
Anaerobic growth	GCA_000875975	Anaerobe (oxygen tolerance)	0.42
Anaerobic growth	GCA_000934745	Anaerobe (oxygen tolerance)	0.96
Anaerobic growth	GCA_000949295	Anaerobe (oxygen tolerance)	0.26
Anaerobic growth	GCA_000949475	Anaerobe (oxygen tolerance)	0.46
Anaerobic growth	GCA_000967915	Anaerobe (oxygen tolerance)	0.82
Anaerobic growth	GCA_000970025	Anaerobe (oxygen tolerance)	0.98
Anaerobic growth	GCA_000970205	Anaerobe (oxygen tolerance)	1
Anaerobic growth	GCA_000971665	Anaerobe (oxygen tolerance)	0.48
Anaerobic growth	GCA_000973085	Anaerobe (oxygen tolerance)	0.92
Anaerobic growth	GCA_000974445	Anaerobe (oxygen tolerance)	0.02
Anaerobic growth	GCA_000987835	Anaerobe (oxygen tolerance)	0.76
Anaerobic growth	GCA_000989525	Anaerobe (oxygen tolerance)	0.96
Anaerobic growth	GCA_000996275	Anaerobe (oxygen tolerance)	0.96
Anaerobic growth	GCA_001003475	Anaerobe (oxygen tolerance)	0.88
Anaerobic growth	GCA_001007995	Anaerobe (oxygen tolerance)	0.08
Anaerobic growth	GCA_001008165	Anaerobe (oxygen tolerance)	0.06
Anaerobic growth	GCA_001011115	Anaerobe (oxygen tolerance)	0.7
Anaerobic growth	GCA_001017655	Anaerobe (oxygen tolerance)	0.8
Anaerobic growth	GCA_001029755	Anaerobe (oxygen tolerance)	0.92
Anaerobic growth	GCA_001049915	Anaerobe (oxygen tolerance)	0.94
Anaerobic growth	GCA_001267175	Anaerobe (oxygen tolerance)	0.14
Anaerobic growth	GCA_001273775	Anaerobe (oxygen tolerance)	0.2
Anaerobic growth	GCA_001282625	Anaerobe (oxygen tolerance)	0.82
Anaerobic growth	GCA_001282785	Anaerobe (oxygen tolerance)	0.28
Anaerobic growth	GCA_001292705	Anaerobe (oxygen tolerance)	0.1
Anaerobic growth	GCA_001293525	Anaerobe (oxygen tolerance)	0.08
Anaerobic growth	GCA_001306115	Anaerobe (oxygen tolerance)	0.76
Anaerobic growth	GCA_001315925	Anaerobe (oxygen tolerance)	0.82
Anaerobic growth	GCA_001399775	Anaerobe (oxygen tolerance)	0.24
Anaerobic growth	GCA_001399795	Anaerobe (oxygen tolerance)	0.94
Anaerobic growth	GCA_001418295	Anaerobe (oxygen tolerance)	0.02
Anaerobic growth	GCA_001420285	Anaerobe (oxygen tolerance)	0.1
Anaerobic growth	GCA_001442855	Anaerobe (oxygen tolerance)	0.44
Anaerobic growth	GCA_001449115	Anaerobe (oxygen tolerance)	0.26
Anaerobic growth	GCA_001462395	Anaerobe (oxygen tolerance)	0.94
Anaerobic growth	GCA_001467045	Anaerobe (oxygen tolerance)	0.06
Anaerobic growth	GCA_001469955	Anaerobe (oxygen tolerance)	0.24
Anaerobic growth	GCA_001481685	Anaerobe (oxygen tolerance)	0.98
Anaerobic growth	GCA_001484605	Anaerobe (oxygen tolerance)	0.04
Anaerobic growth	GCA_001509375	Anaerobe (oxygen tolerance)	0.88
Anaerobic growth	GCA_001515185	Anaerobe (oxygen tolerance)	0.98
Anaerobic growth	GCA_001515205	Anaerobe (oxygen tolerance)	0.96
Anaerobic growth	GCA_001515305	Anaerobe (oxygen tolerance)	0.02
Anaerobic growth	GCA_001528745	Anaerobe (oxygen tolerance)	0.02
Anaerobic growth	GCA_001536145	Anaerobe (oxygen tolerance)	0.6
Anaerobic growth	GCA_001549215	Anaerobe (oxygen tolerance)	0.94
Anaerobic growth	GCA_001549225	Anaerobe (oxygen tolerance)	0.96
Anaerobic growth	GCA_001552015	Anaerobe (oxygen tolerance)	0.96
Anaerobic growth	GCA_001552275	Anaerobe (oxygen tolerance)	0.38
Anaerobic growth	GCA_001563875	Anaerobe (oxygen tolerance)	0.88
Anaerobic growth	GCA_001564035	Anaerobe (oxygen tolerance)	0.92
Anaerobic growth	GCA_001564145	Anaerobe (oxygen tolerance)	0.8
Anaerobic growth	GCA_001571385	Anaerobe (oxygen tolerance)	0.94
Anaerobic growth	GCA_001571405	Anaerobe (oxygen tolerance)	0.98
Anaerobic growth	GCA_001577525	Anaerobe (oxygen tolerance)	0.98
Anaerobic growth	GCA_001587575	Anaerobe (oxygen tolerance)	0.92
Anaerobic growth	GCA_001591405	Anaerobe (oxygen tolerance)	0.06
Anaerobic growth	GCA_001595815	Anaerobe (oxygen tolerance)	0.78
Anaerobic growth	GCA_001618605	Anaerobe (oxygen tolerance)	0.96
Anaerobic growth	GCA_001629205	Anaerobe (oxygen tolerance)	0.56
Anaerobic growth	GCA_001636295	Anaerobe (oxygen tolerance)	0.06
Anaerobic growth	GCA_001642025	Anaerobe (oxygen tolerance)	0.48
Anaerobic growth	GCA_001642725	Anaerobe (oxygen tolerance)	0.16
Anaerobic growth	GCA_001642915	Anaerobe (oxygen tolerance)	0.14
Anaerobic growth	GCA_001653075	Anaerobe (oxygen tolerance)	0.02
Anaerobic growth	GCA_001661595	Anaerobe (oxygen tolerance)	0.08
Anaerobic growth	GCA_001676585	Anaerobe (oxygen tolerance)	0.42
Anaerobic growth	GCA_001677435	Anaerobe (oxygen tolerance)	0.02
Anaerobic growth	GCA_001700325	Anaerobe (oxygen tolerance)	0.02
Anaerobic growth	GCA_001715195	Anaerobe (oxygen tolerance)	0.16
Anaerobic growth	GCA_001717005	Anaerobe (oxygen tolerance)	0.94
Anaerobic growth	GCA_001717015	Anaerobe (oxygen tolerance)	0.98
Anaerobic growth	GCA_001717025	Anaerobe (oxygen tolerance)	0.98
Anaerobic growth	GCA_001723855	Anaerobe (oxygen tolerance)	0.94
Anaerobic growth	GCA_001747085	Anaerobe (oxygen tolerance)	0.08
Anaerobic growth	GCA_001748385	Anaerobe (oxygen tolerance)	0.9
Anaerobic growth	GCA_001761425	Anaerobe (oxygen tolerance)	0.8
Anaerobic growth	GCA_001766815	Anaerobe (oxygen tolerance)	0.98
Anaerobic growth	GCA_001766825	Anaerobe (oxygen tolerance)	0.98
Anaerobic growth	GCA_001771235	Anaerobe (oxygen tolerance)	0.64
Anaerobic growth	GCA_001773575	Anaerobe (oxygen tolerance)	0.92
Anaerobic growth	GCA_001775965	Anaerobe (oxygen tolerance)	0.9
Anaerobic growth	GCA_001775995	Anaerobe (oxygen tolerance)	0.88
Anaerobic growth	GCA_001776545	Anaerobe (oxygen tolerance)	0.98
Anaerobic growth	GCA_001778375	Anaerobe (oxygen tolerance)	0.94
Anaerobic growth	GCA_001778395	Anaerobe (oxygen tolerance)	0.88
Anaerobic growth	GCA_001780165	Anaerobe (oxygen tolerance)	0.4
Anaerobic growth	GCA_001780825	Anaerobe (oxygen tolerance)	0.6
Anaerobic growth	GCA_001783525	Anaerobe (oxygen tolerance)	0.94
Anaerobic growth	GCA_001784555	Anaerobe (oxygen tolerance)	0.5
Anaerobic growth	GCA_001784635	Anaerobe (oxygen tolerance)	0.96
Anaerobic growth	GCA_001786415	Anaerobe (oxygen tolerance)	0.94
Anaerobic growth	GCA_001787635	Anaerobe (oxygen tolerance)	0.82
Anaerobic growth	GCA_001788415	Anaerobe (oxygen tolerance)	0.48
Anaerobic growth	GCA_001789205	Anaerobe (oxygen tolerance)	0.76
Anaerobic growth	GCA_001789395	Anaerobe (oxygen tolerance)	0.86
Anaerobic growth	GCA_001790445	Anaerobe (oxygen tolerance)	0.96
Anaerobic growth	GCA_001790855	Anaerobe (oxygen tolerance)	0.78
Anaerobic growth	GCA_001793975	Anaerobe (oxygen tolerance)	0.96
Anaerobic growth	GCA_001805325	Anaerobe (oxygen tolerance)	0.82
Anaerobic growth	GCA_001816645	Anaerobe (oxygen tolerance)	0.94
Anaerobic growth	GCA_001817055	Anaerobe (oxygen tolerance)	0.92
Anaerobic growth	GCA_001817235	Anaerobe (oxygen tolerance)	0.94
Anaerobic growth	GCA_001818495	Anaerobe (oxygen tolerance)	0.94
Anaerobic growth	GCA_001819215	Anaerobe (oxygen tolerance)	0.94
Anaerobic growth	GCA_001819985	Anaerobe (oxygen tolerance)	0.8
Anaerobic growth	GCA_001820295	Anaerobe (oxygen tolerance)	0.94
Anaerobic growth	GCA_001821935	Anaerobe (oxygen tolerance)	0.86
Anaerobic growth	GCA_001822375	Anaerobe (oxygen tolerance)	0.88
Anaerobic growth	GCA_001822905	Anaerobe (oxygen tolerance)	0.92
Anaerobic growth	GCA_001823825	Anaerobe (oxygen tolerance)	0.98
Anaerobic growth	GCA_001825035	Anaerobe (oxygen tolerance)	0.88
Anaerobic growth	GCA_001830115	Anaerobe (oxygen tolerance)	0.86
Anaerobic growth	GCA_001870225	Anaerobe (oxygen tolerance)	0.3
Anaerobic growth	GCA_001870675	Anaerobe (oxygen tolerance)	0.08
Anaerobic growth	GCA_001870735	Anaerobe (oxygen tolerance)	0.08
Anaerobic growth	GCA_001871415	Anaerobe (oxygen tolerance)	0.84
Anaerobic growth	GCA_001871445	Anaerobe (oxygen tolerance)	0.9
Anaerobic growth	GCA_001871475	Anaerobe (oxygen tolerance)	0.96
Anaerobic growth	GCA_001871495	Anaerobe (oxygen tolerance)	0.96
Anaerobic growth	GCA_001872685	Anaerobe (oxygen tolerance)	0.5
Anaerobic growth	GCA_001873945	Anaerobe (oxygen tolerance)	0.96
Anaerobic growth	GCA_001875355	Anaerobe (oxygen tolerance)	0.68
Anaerobic growth	GCA_001886955	Anaerobe (oxygen tolerance)	0.68
Anaerobic growth	GCA_001889405	Anaerobe (oxygen tolerance)	1
Anaerobic growth	GCA_001896515	Anaerobe (oxygen tolerance)	0.82
Anaerobic growth	GCA_001899365	Anaerobe (oxygen tolerance)	0.8
Anaerobic growth	GCA_001904655	Anaerobe (oxygen tolerance)	0.24
Anaerobic growth	GCA_001914405	Anaerobe (oxygen tolerance)	0.96
Anaerobic growth	GCA_001931675	Anaerobe (oxygen tolerance)	0.06
Anaerobic growth	GCA_001940645	Anaerobe (oxygen tolerance)	0.54
Anaerobic growth	GCA_001940655	Anaerobe (oxygen tolerance)	0.86
Anaerobic growth	GCA_001940665	Anaerobe (oxygen tolerance)	0.96
Anaerobic growth	GCA_001940705	Anaerobe (oxygen tolerance)	0.84
Anaerobic growth	GCA_001940725	Anaerobe (oxygen tolerance)	0.46
Anaerobic growth	GCA_001940755	Anaerobe (oxygen tolerance)	0.9
Anaerobic growth	GCA_001945525	Anaerobe (oxygen tolerance)	0.84
Anaerobic growth	GCA_001975705	Anaerobe (oxygen tolerance)	0.06
Anaerobic growth	GCA_001983935	Anaerobe (oxygen tolerance)	0.12
Anaerobic growth	GCA_002011075	Anaerobe (oxygen tolerance)	0.94
Anaerobic growth	GCA_002011125	Anaerobe (oxygen tolerance)	0.9
Anaerobic growth	GCA_002011355	Anaerobe (oxygen tolerance)	0.96
Anaerobic growth	GCA_002011615	Anaerobe (oxygen tolerance)	0.86
Anaerobic growth	GCA_002078355	Anaerobe (oxygen tolerance)	0.68
Anaerobic growth	GCA_002083825	Anaerobe (oxygen tolerance)	0.26
Anaerobic growth	GCA_002083985	Anaerobe (oxygen tolerance)	0.98
Anaerobic growth	GCA_002084955	Anaerobe (oxygen tolerance)	0.96
Anaerobic growth	GCA_002086485	Anaerobe (oxygen tolerance)	0.04
Anaerobic growth	GCA_002117005	Anaerobe (oxygen tolerance)	0.86
Anaerobic growth	GCA_002153915	Anaerobe (oxygen tolerance)	0.98
Anaerobic growth	GCA_002204705	Anaerobe (oxygen tolerance)	0.62
Anaerobic growth	GCA_002211205	Anaerobe (oxygen tolerance)	0.12
Anaerobic growth	GCA_002214165	Anaerobe (oxygen tolerance)	0.88
Anaerobic growth	GCA_002214545	Anaerobe (oxygen tolerance)	0.98
Anaerobic growth	GCA_002234495	Anaerobe (oxygen tolerance)	0.04
Anaerobic growth	GCA_002252985	Anaerobe (oxygen tolerance)	0.34
Anaerobic growth	GCA_002254495	Anaerobe (oxygen tolerance)	0.92
Anaerobic growth	GCA_002254545	Anaerobe (oxygen tolerance)	1
Anaerobic growth	GCA_002254565	Anaerobe (oxygen tolerance)	0.98
Anaerobic growth	GCA_002254805	Anaerobe (oxygen tolerance)	0.94
Anaerobic growth	GCA_002256485	Anaerobe (oxygen tolerance)	0.5
Anaerobic growth	GCA_002257665	Anaerobe (oxygen tolerance)	0.12
Anaerobic growth	GCA_002290085	Anaerobe (oxygen tolerance)	0.8
Anaerobic growth	GCA_002316275	Anaerobe (oxygen tolerance)	0.94
Anaerobic growth	GCA_002355835	Anaerobe (oxygen tolerance)	0.96
Anaerobic growth	GCA_002422165	Anaerobe (oxygen tolerance)	0.9
Anaerobic growth	GCA_002422525	Anaerobe (oxygen tolerance)	0.6
Anaerobic growth	GCA_002433075	Anaerobe (oxygen tolerance)	0.34
Anaerobic growth	GCA_002436025	Anaerobe (oxygen tolerance)	0.94
Anaerobic growth	GCA_002457155	Anaerobe (oxygen tolerance)	0.54
Anaerobic growth	GCA_002457555	Anaerobe (oxygen tolerance)	0.62
Anaerobic growth	GCA_002457595	Anaerobe (oxygen tolerance)	0.6
Anaerobic growth	GCA_002490245	Anaerobe (oxygen tolerance)	0.96
Anaerobic growth	GCA_002494525	Anaerobe (oxygen tolerance)	0.92
Anaerobic growth	GCA_002494605	Anaerobe (oxygen tolerance)	0.4
Anaerobic growth	GCA_002495465	Anaerobe (oxygen tolerance)	0.92
Anaerobic growth	GCA_002496015	Anaerobe (oxygen tolerance)	0.92
Anaerobic growth	GCA_002496345	Anaerobe (oxygen tolerance)	0.9
Anaerobic growth	GCA_002497285	Anaerobe (oxygen tolerance)	0.9
Anaerobic growth	GCA_002497405	Anaerobe (oxygen tolerance)	0.4
Anaerobic growth	GCA_002498125	Anaerobe (oxygen tolerance)	0.94
Anaerobic growth	GCA_002499655	Anaerobe (oxygen tolerance)	0.88
Anaerobic growth	GCA_002502135	Anaerobe (oxygen tolerance)	0.96
Anaerobic growth	GCA_002502415	Anaerobe (oxygen tolerance)	0.4
Anaerobic growth	GCA_002503205	Anaerobe (oxygen tolerance)	0.7
Anaerobic growth	GCA_002503705	Anaerobe (oxygen tolerance)	0.94
Anaerobic growth	GCA_002503985	Anaerobe (oxygen tolerance)	0.64
Anaerobic growth	GCA_002503995	Anaerobe (oxygen tolerance)	0.86
Anaerobic growth	GCA_002504435	Anaerobe (oxygen tolerance)	0.5
Anaerobic growth	GCA_002505585	Anaerobe (oxygen tolerance)	0.94
Anaerobic growth	GCA_002505945	Anaerobe (oxygen tolerance)	1
Anaerobic growth	GCA_002506485	Anaerobe (oxygen tolerance)	0.48
Anaerobic growth	GCA_002506995	Anaerobe (oxygen tolerance)	0.98
Anaerobic growth	GCA_002507085	Anaerobe (oxygen tolerance)	0.88
Anaerobic growth	GCA_002507385	Anaerobe (oxygen tolerance)	0.96
Anaerobic growth	GCA_002507425	Anaerobe (oxygen tolerance)	0.42
Anaerobic growth	GCA_002509165	Anaerobe (oxygen tolerance)	0.5
Anaerobic growth	GCA_002686295	Anaerobe (oxygen tolerance)	0.92
Anaerobic growth	GCA_002686355	Anaerobe (oxygen tolerance)	0.94
Anaerobic growth	GCA_002686855	Anaerobe (oxygen tolerance)	0.8
Anaerobic growth	GCA_002687275	Anaerobe (oxygen tolerance)	0.94
Anaerobic growth	GCA_002687735	Anaerobe (oxygen tolerance)	0.98
Anaerobic growth	GCA_002687795	Anaerobe (oxygen tolerance)	1
Anaerobic growth	GCA_002687825	Anaerobe (oxygen tolerance)	0.82
Anaerobic growth	GCA_002688035	Anaerobe (oxygen tolerance)	0.94
Anaerobic growth	GCA_002688315	Anaerobe (oxygen tolerance)	0.98
Anaerobic growth	GCA_002688415	Anaerobe (oxygen tolerance)	0.96
Anaerobic growth	GCA_002688875	Anaerobe (oxygen tolerance)	0.92
Anaerobic growth	GCA_002689985	Anaerobe (oxygen tolerance)	0.94
Anaerobic growth	GCA_002728275	Anaerobe (oxygen tolerance)	0.38
Anaerobic growth	GCA_002729015	Anaerobe (oxygen tolerance)	0.38
Anaerobic growth	GCA_002731115	Anaerobe (oxygen tolerance)	0.94
Anaerobic growth	GCA_002762795	Anaerobe (oxygen tolerance)	0.88
Anaerobic growth	GCA_002762835	Anaerobe (oxygen tolerance)	1
Anaerobic growth	GCA_002762975	Anaerobe (oxygen tolerance)	0.94
Anaerobic growth	GCA_002763075	Anaerobe (oxygen tolerance)	0.88
Anaerobic growth	GCA_002763085	Anaerobe (oxygen tolerance)	0.82
Anaerobic growth	GCA_002763115	Anaerobe (oxygen tolerance)	0.96
Anaerobic growth	GCA_002763155	Anaerobe (oxygen tolerance)	0.94
Anaerobic growth	GCA_002763225	Anaerobe (oxygen tolerance)	0.96
Anaerobic growth	GCA_002763275	Anaerobe (oxygen tolerance)	0.98
Anaerobic growth	GCA_002770575	Anaerobe (oxygen tolerance)	0.02
Anaerobic growth	GCA_002771845	Anaerobe (oxygen tolerance)	0.96
Anaerobic growth	GCA_002772495	Anaerobe (oxygen tolerance)	0.9
Anaerobic growth	GCA_002773845	Anaerobe (oxygen tolerance)	0.88
Anaerobic growth	GCA_002778455	Anaerobe (oxygen tolerance)	0.94
Anaerobic growth	GCA_002779425	Anaerobe (oxygen tolerance)	1
Anaerobic growth	GCA_002780175	Anaerobe (oxygen tolerance)	1
Anaerobic growth	GCA_002780285	Anaerobe (oxygen tolerance)	1
Anaerobic growth	GCA_002780625	Anaerobe (oxygen tolerance)	0.98
Anaerobic growth	GCA_002785105	Anaerobe (oxygen tolerance)	1
Anaerobic growth	GCA_002785505	Anaerobe (oxygen tolerance)	0.98
Anaerobic growth	GCA_002786835	Anaerobe (oxygen tolerance)	0.92
Anaerobic growth	GCA_002787055	Anaerobe (oxygen tolerance)	0.64
Anaerobic growth	GCA_002788215	Anaerobe (oxygen tolerance)	0.36
Anaerobic growth	GCA_002789635	Anaerobe (oxygen tolerance)	0.92
Anaerobic growth	GCA_002790905	Anaerobe (oxygen tolerance)	0.96
Anaerobic growth	GCA_002792115	Anaerobe (oxygen tolerance)	0.94
Anaerobic growth	GCA_002792715	Anaerobe (oxygen tolerance)	0.96
Anaerobic growth	GCA_002792915	Anaerobe (oxygen tolerance)	0.98
Anaerobic growth	GCA_002792955	Anaerobe (oxygen tolerance)	0.92
Anaerobic growth	GCA_002794035	Anaerobe (oxygen tolerance)	0.86
Anaerobic growth	GCA_002797495	Anaerobe (oxygen tolerance)	0.02
Anaerobic growth	GCA_002825515	Anaerobe (oxygen tolerance)	0.84
Anaerobic growth	GCA_002825535	Anaerobe (oxygen tolerance)	0.9
Anaerobic growth	GCA_002838935	Anaerobe (oxygen tolerance)	1
Anaerobic growth	GCA_002841105	Anaerobe (oxygen tolerance)	0.94
Anaerobic growth	GCA_002841675	Anaerobe (oxygen tolerance)	1
Anaerobic growth	GCA_002844375	Anaerobe (oxygen tolerance)	0
Anaerobic growth	GCA_002844595	Anaerobe (oxygen tolerance)	0.28
Anaerobic growth	GCA_002867475	Anaerobe (oxygen tolerance)	0.96
Anaerobic growth	GCA_002878135	Anaerobe (oxygen tolerance)	0.92
Anaerobic growth	GCA_002895525	Anaerobe (oxygen tolerance)	0.92
Anaerobic growth	GCA_002900535	Anaerobe (oxygen tolerance)	0.92
Anaerobic growth	GCA_002906575	Anaerobe (oxygen tolerance)	0.34
Anaerobic growth	GCA_002937505	Anaerobe (oxygen tolerance)	0.08
Anaerobic growth	GCA_002937525	Anaerobe (oxygen tolerance)	0.44
Anaerobic growth	GCA_002937625	Anaerobe (oxygen tolerance)	0.24
Anaerobic growth	GCA_002937855	Anaerobe (oxygen tolerance)	0.28
Anaerobic growth	GCA_002937915	Anaerobe (oxygen tolerance)	0.56
Anaerobic growth	GCA_002938155	Anaerobe (oxygen tolerance)	0.46
Anaerobic growth	GCA_002938255	Anaerobe (oxygen tolerance)	0.52
Anaerobic growth	GCA_002938315	Anaerobe (oxygen tolerance)	0.3
Anaerobic growth	GCA_002951835	Anaerobe (oxygen tolerance)	0.06
Anaerobic growth	GCA_002973575	Anaerobe (oxygen tolerance)	0.06
Anaerobic growth	GCA_002998355	Anaerobe (oxygen tolerance)	0.92
Anaerobic growth	GCA_002998925	Anaerobe (oxygen tolerance)	0.98
Anaerobic growth	GCA_003002095	Anaerobe (oxygen tolerance)	0.02
Anaerobic growth	GCA_003009815	Anaerobe (oxygen tolerance)	0.82
Anaerobic growth	GCA_003013295	Anaerobe (oxygen tolerance)	0.8
Anaerobic growth	GCA_003014555	Anaerobe (oxygen tolerance)	0.04
Anaerobic growth	GCA_003019445	Anaerobe (oxygen tolerance)	0.74
Anaerobic growth	GCA_003019535	Anaerobe (oxygen tolerance)	0.68
Anaerobic growth	GCA_003056265	Anaerobe (oxygen tolerance)	1
Anaerobic growth	GCA_003056285	Anaerobe (oxygen tolerance)	0.98
Anaerobic growth	GCA_003086455	Anaerobe (oxygen tolerance)	0.74
Anaerobic growth	GCA_003100395	Anaerobe (oxygen tolerance)	0.1
Anaerobic growth	GCA_003104905	Anaerobe (oxygen tolerance)	0.92
Anaerobic growth	GCA_003132625	Anaerobe (oxygen tolerance)	0.92
Anaerobic growth	GCA_003141075	Anaerobe (oxygen tolerance)	0.94
Anaerobic growth	GCA_003144275	Anaerobe (oxygen tolerance)	0.68
Anaerobic growth	GCA_003162415	Anaerobe (oxygen tolerance)	0.18
Anaerobic growth	GCA_003170935	Anaerobe (oxygen tolerance)	0.96
Anaerobic growth	GCA_003193925	Anaerobe (oxygen tolerance)	0.56
Anaerobic growth	GCA_003201765	Anaerobe (oxygen tolerance)	0.72
Anaerobic growth	GCA_003230355	Anaerobe (oxygen tolerance)	0.92
Anaerobic growth	GCA_003243975	Anaerobe (oxygen tolerance)	0.24
Anaerobic growth	GCA_003265975	Anaerobe (oxygen tolerance)	0.56
Anaerobic growth	GCA_003324635	Anaerobe (oxygen tolerance)	0.52
Anaerobic growth	GCA_003344655	Anaerobe (oxygen tolerance)	0.96
Anaerobic growth	GCA_003351065	Anaerobe (oxygen tolerance)	0.32
Anaerobic growth	GCA_003431325	Anaerobe (oxygen tolerance)	0.86
Anaerobic growth	GCA_003553825	Anaerobe (oxygen tolerance)	1
Anaerobic growth	GCA_003554235	Anaerobe (oxygen tolerance)	0.98
Anaerobic growth	GCA_003554845	Anaerobe (oxygen tolerance)	1
Anaerobic growth	GCA_003558235	Anaerobe (oxygen tolerance)	0.9
Anaerobic growth	GCA_003560545	Anaerobe (oxygen tolerance)	0.84
Anaerobic growth	GCA_003568775	Anaerobe (oxygen tolerance)	0.98
Anaerobic growth	GCA_003601605	Anaerobe (oxygen tolerance)	0.98
Anaerobic growth	GCA_003602595	Anaerobe (oxygen tolerance)	0.54
Anaerobic growth	GCA_003604315	Anaerobe (oxygen tolerance)	0.98
Anaerobic growth	GCA_003634715	Anaerobe (oxygen tolerance)	0.36
Anaerobic growth	GCA_003649185	Anaerobe (oxygen tolerance)	0.98
Anaerobic growth	GCA_003649375	Anaerobe (oxygen tolerance)	0.96
Anaerobic growth	GCA_003649605	Anaerobe (oxygen tolerance)	0.98
Anaerobic growth	GCA_003650785	Anaerobe (oxygen tolerance)	0.98
Anaerobic growth	GCA_003650865	Anaerobe (oxygen tolerance)	0.98
Anaerobic growth	GCA_003660725	Anaerobe (oxygen tolerance)	0.98
Anaerobic growth	GCA_003660865	Anaerobe (oxygen tolerance)	0.94
Anaerobic growth	GCA_003660905	Anaerobe (oxygen tolerance)	0.98
Anaerobic growth	GCA_003660965	Anaerobe (oxygen tolerance)	0.94
Anaerobic growth	GCA_003660975	Anaerobe (oxygen tolerance)	1
Anaerobic growth	GCA_003661285	Anaerobe (oxygen tolerance)	0.98
Anaerobic growth	GCA_003661365	Anaerobe (oxygen tolerance)	0.94
Anaerobic growth	GCA_003661385	Anaerobe (oxygen tolerance)	0.96
Anaerobic growth	GCA_003661685	Anaerobe (oxygen tolerance)	0.98
Anaerobic growth	GCA_003662455	Anaerobe (oxygen tolerance)	0.88
Anaerobic growth	GCA_003662715	Anaerobe (oxygen tolerance)	0.92
Anaerobic growth	GCA_003662885	Anaerobe (oxygen tolerance)	0.88
Anaerobic growth	GCA_003663045	Anaerobe (oxygen tolerance)	0.96
Anaerobic growth	GCA_003663125	Anaerobe (oxygen tolerance)	0.98
Anaerobic growth	GCA_003663225	Anaerobe (oxygen tolerance)	0.94
Anaerobic growth	GCA_003663325	Anaerobe (oxygen tolerance)	0.96
Anaerobic growth	GCA_003663345	Anaerobe (oxygen tolerance)	0.96
Anaerobic growth	GCA_003663355	Anaerobe (oxygen tolerance)	1
Anaerobic growth	GCA_003663445	Anaerobe (oxygen tolerance)	1
Anaerobic growth	GCA_003663475	Anaerobe (oxygen tolerance)	0.98
Anaerobic growth	GCA_003663645	Anaerobe (oxygen tolerance)	0.98
Anaerobic growth	GCA_003675855	Anaerobe (oxygen tolerance)	0.32
Anaerobic growth	GCA_003694495	Anaerobe (oxygen tolerance)	0.94
Anaerobic growth	GCA_003695435	Anaerobe (oxygen tolerance)	0.86
Anaerobic growth	GCA_003702465	Anaerobe (oxygen tolerance)	0.68
Anaerobic growth	GCA_003841485	Anaerobe (oxygen tolerance)	0.34
Anaerobic growth	GCA_003852135	Anaerobe (oxygen tolerance)	0.7
Anaerobic growth	GCA_003947435	Anaerobe (oxygen tolerance)	0.94
Anaerobic growth	GCA_004028775	Anaerobe (oxygen tolerance)	0.98
Anaerobic growth	GCA_004195655	Anaerobe (oxygen tolerance)	0.5
Anaerobic growth	GCA_004212075	Anaerobe (oxygen tolerance)	0.94
Anaerobic growth	GCA_004212085	Anaerobe (oxygen tolerance)	0.96
Anaerobic growth	GCA_004347835	Anaerobe (oxygen tolerance)	0.92
Anaerobic growth	GCA_004347915	Anaerobe (oxygen tolerance)	0.98
Anaerobic growth	GCA_004348015	Anaerobe (oxygen tolerance)	1
Anaerobic growth	GCA_004363215	Anaerobe (oxygen tolerance)	1
Anaerobic growth	GCA_004376705	Anaerobe (oxygen tolerance)	0.88
Anaerobic growth	GCA_004524425	Anaerobe (oxygen tolerance)	0.84
Anaerobic growth	GCA_004524435	Anaerobe (oxygen tolerance)	0.8
Anaerobic growth	GCA_004524545	Anaerobe (oxygen tolerance)	0.8
Anaerobic growth	GCA_004524565	Anaerobe (oxygen tolerance)	0.78
Anaerobic growth	GCA_004524595	Anaerobe (oxygen tolerance)	0.88
Anaerobic growth	GCA_004524725	Anaerobe (oxygen tolerance)	0.94
Anaerobic growth	GCA_004525545	Anaerobe (oxygen tolerance)	0.92
Anaerobic growth	GCA_005191415	Anaerobe (oxygen tolerance)	0.86
Anaerobic growth	GCA_005191425	Anaerobe (oxygen tolerance)	0.86
Anaerobic growth	GCA_005888705	Anaerobe (oxygen tolerance)	0.66
Anaerobic growth	GCA_005888735	Anaerobe (oxygen tolerance)	0.64
Anaerobic growth	GCA_007049995	Anaerobe (oxygen tolerance)	0.94
Anaerobic growth	GCA_007116645	Anaerobe (oxygen tolerance)	0.8
Anaerobic growth	GCA_007116655	Anaerobe (oxygen tolerance)	0.94
Anaerobic growth	GCA_007117065	Anaerobe (oxygen tolerance)	0.86
Anaerobic growth	GCA_007130955	Anaerobe (oxygen tolerance)	0.94
Anaerobic growth	GCA_007131205	Anaerobe (oxygen tolerance)	0.8
Anaerobic growth	GCA_007133845	Anaerobe (oxygen tolerance)	0.94
Anaerobic growth	GCA_900065925	Anaerobe (oxygen tolerance)	0.7
Anaerobic growth	GCA_900066015	Anaerobe (oxygen tolerance)	0.18
Anaerobic growth	GCA_900079095	Anaerobe (oxygen tolerance)	0.26
Anaerobic growth	GCA_900090055	Anaerobe (oxygen tolerance)	0.68
Anaerobic growth	GCA_900100385	Anaerobe (oxygen tolerance)	0.36
Anaerobic growth	GCA_900101835	Anaerobe (oxygen tolerance)	0.96
Anaerobic growth	GCA_900104655	Anaerobe (oxygen tolerance)	0.9
Anaerobic growth	GCA_900106765	Anaerobe (oxygen tolerance)	0.96
Anaerobic growth	GCA_900106775	Anaerobe (oxygen tolerance)	0.1
Anaerobic growth	GCA_900107645	Anaerobe (oxygen tolerance)	0.68
Anaerobic growth	GCA_900107665	Anaerobe (oxygen tolerance)	0.38
Anaerobic growth	GCA_900108505	Anaerobe (oxygen tolerance)	0.28
Anaerobic growth	GCA_900109575	Anaerobe (oxygen tolerance)	0.08
Anaerobic growth	GCA_900110485	Anaerobe (oxygen tolerance)	0.9
Anaerobic growth	GCA_900110555	Anaerobe (oxygen tolerance)	0.06
Anaerobic growth	GCA_900110675	Anaerobe (oxygen tolerance)	0.66
Anaerobic growth	GCA_900111285	Anaerobe (oxygen tolerance)	0.2
Anaerobic growth	GCA_900113675	Anaerobe (oxygen tolerance)	0.46
Anaerobic growth	GCA_900114055	Anaerobe (oxygen tolerance)	0.12
Anaerobic growth	GCA_900114435	Anaerobe (oxygen tolerance)	0.36
Anaerobic growth	GCA_900115565	Anaerobe (oxygen tolerance)	0.02
Anaerobic growth	GCA_900115805	Anaerobe (oxygen tolerance)	0.02
Anaerobic growth	GCA_900119185	Anaerobe (oxygen tolerance)	0.12
Anaerobic growth	GCA_900119385	Anaerobe (oxygen tolerance)	0.98
Anaerobic growth	GCA_900128475	Anaerobe (oxygen tolerance)	0.88
Anaerobic growth	GCA_900128965	Anaerobe (oxygen tolerance)	0.2
Anaerobic growth	GCA_900141795	Anaerobe (oxygen tolerance)	0.34
Anaerobic growth	GCA_900142005	Anaerobe (oxygen tolerance)	0.92
Anaerobic growth	GCA_900142025	Anaerobe (oxygen tolerance)	1
Anaerobic growth	GCA_900142245	Anaerobe (oxygen tolerance)	0.94
Anaerobic growth	GCA_900155405	Anaerobe (oxygen tolerance)	0.9
Anaerobic growth	GCA_900156605	Anaerobe (oxygen tolerance)	0.26
Anaerobic growth	GCA_900167015	Anaerobe (oxygen tolerance)	0.74
Anaerobic growth	GCA_900167555	Anaerobe (oxygen tolerance)	0.96
Anaerobic growth	GCA_900167975	Anaerobe (oxygen tolerance)	0.04
Anaerobic growth	GCA_900176285	Anaerobe (oxygen tolerance)	0.96
Anaerobic growth	GCA_900176595	Anaerobe (oxygen tolerance)	0.08
Anaerobic growth	GCA_900177735	Anaerobe (oxygen tolerance)	0.92
Anaerobic growth	GCA_900184705	Anaerobe (oxygen tolerance)	0.76
Anaerobic growth	GCA_900186535	Anaerobe (oxygen tolerance)	0.98
Anaerobic growth	GCA_900187885	Anaerobe (oxygen tolerance)	0.52
Anaerobic growth	GCA_900188145	Anaerobe (oxygen tolerance)	0.98
Anaerobic growth	GCA_900232105	Anaerobe (oxygen tolerance)	0.62
Anaerobic growth	GCA_900248165	Anaerobe (oxygen tolerance)	0.66
Anaerobic growth	GCA_900290095	Anaerobe (oxygen tolerance)	0.92
Anaerobic growth	GCA_900465355	Anaerobe (oxygen tolerance)	0.96
Anaerobic growth	GCA_900620265	Anaerobe (oxygen tolerance)	0.68
Fermentation	1000	Fermentation (type of metabolism)	0.18
Fermentation	1001	Fermentation (type of metabolism)	0.2
Fermentation	1002	Fermentation (type of metabolism)	0.32
Fermentation	1003	Fermentation (type of metabolism)	0.22
Fermentation	1004	Fermentation (type of metabolism)	0.2
Fermentation	1005	Fermentation (type of metabolism)	0.32
Fermentation	1006	Fermentation (type of metabolism)	0.24
Fermentation	1007	Fermentation (type of metabolism)	0.18
Fermentation	1008	Fermentation (type of metabolism)	0.48
Fermentation	1009	Fermentation (type of metabolism)	0.46
Fermentation	1010	Fermentation (type of metabolism)	0.44
Fermentation	1011	Fermentation (type of metabolism)	0.44
Fermentation	1012	Fermentation (type of metabolism)	0.56
Fermentation	1013	Fermentation (type of metabolism)	0.4
Fermentation	1014	Fermentation (type of metabolism)	0.38
Fermentation	1015	Fermentation (type of metabolism)	0.4
Fermentation	1016	Fermentation (type of metabolism)	0.54
Fermentation	1017	Fermentation (type of metabolism)	0.54
Fermentation	1018	Fermentation (type of metabolism)	0.56
Fermentation	1019	Fermentation (type of metabolism)	0.56
Fermentation	1020	Fermentation (type of metabolism)	0.44
Fermentation	1021	Fermentation (type of metabolism)	0.24
Fermentation	1022	Fermentation (type of metabolism)	0.28
Fermentation	1023	Fermentation (type of metabolism)	0.3
Fermentation	1024	Fermentation (type of metabolism)	0.36
Fermentation	1025	Fermentation (type of metabolism)	0.4
Fermentation	1026	Fermentation (type of metabolism)	0.34
Fermentation	1027	Fermentation (type of metabolism)	0.46
Fermentation	1028	Fermentation (type of metabolism)	0.4
Fermentation	1029	Fermentation (type of metabolism)	0.42
Fermentation	1030	Fermentation (type of metabolism)	0.36
Fermentation	1031	Fermentation (type of metabolism)	0.4
Fermentation	1032	Fermentation (type of metabolism)	0.28
Fermentation	1033	Fermentation (type of metabolism)	0.28
Fermentation	1034	Fermentation (type of metabolism)	0.3
Fermentation	1035	Fermentation (type of metabolism)	0.4
Fermentation	1036	Fermentation (type of metabolism)	0.38
Fermentation	1037	Fermentation (type of metabolism)	0.3
Fermentation	1038	Fermentation (type of metabolism)	0.32
Fermentation	1039	Fermentation (type of metabolism)	0.14
Fermentation	1040	Fermentation (type of metabolism)	0.16
Fermentation	1041	Fermentation (type of metabolism)	0.18
Fermentation	1042	Fermentation (type of metabolism)	0.18
Fermentation	1043	Fermentation (type of metabolism)	0.16
Fermentation	1044	Fermentation (type of metabolism)	0.16
Fermentation	1045	Fermentation (type of metabolism)	0.2
Fermentation	1046	Fermentation (type of metabolism)	0.18
Fermentation	1047	Fermentation (type of metabolism)	0.24
Fermentation	1048	Fermentation (type of metabolism)	0.1
Fermentation	1049	Fermentation (type of metabolism)	0.18
Fermentation	1050	Fermentation (type of metabolism)	0.46
Fermentation	1051	Fermentation (type of metabolism)	0.5
Fermentation	1052	Fermentation (type of metabolism)	0.52
Fermentation	1053	Fermentation (type of metabolism)	0.52
Fermentation	1054	Fermentation (type of metabolism)	0.56
Fermentation	1055	Fermentation (type of metabolism)	0.54
Fermentation	1056	Fermentation (type of metabolism)	0.34
Fermentation	1057	Fermentation (type of metabolism)	0.32
Fermentation	1058	Fermentation (type of metabolism)	0.32
Fermentation	1059	Fermentation (type of metabolism)	0.32
Fermentation	1060	Fermentation (type of metabolism)	0.3
Fermentation	1061	Fermentation (type of metabolism)	0.36
Fermentation	1062	Fermentation (type of metabolism)	0.34
Fermentation	1063	Fermentation (type of metabolism)	0.32
Fermentation	1064	Fermentation (type of metabolism)	0.08
Fermentation	1065	Fermentation (type of metabolism)	0.08
Fermentation	1066	Fermentation (type of metabolism)	0.08
Fermentation	1067	Fermentation (type of metabolism)	0.14
Fermentation	1068	Fermentation (type of metabolism)	0.06
Fermentation	1069	Fermentation (type of metabolism)	0.06
Fermentation	1070	Fermentation (type of metabolism)	0.08
Fermentation	1071	Fermentation (type of metabolism)	0.56
Fermentation	1072	Fermentation (type of metabolism)	0.34
Fermentation	1073	Fermentation (type of metabolism)	0.86
Fermentation	1074	Fermentation (type of metabolism)	0.96
Fermentation	1075	Fermentation (type of metabolism)	0.94
Fermentation	1076	Fermentation (type of metabolism)	0.96
Fermentation	1077	Fermentation (type of metabolism)	0.1
Fermentation	1078	Fermentation (type of metabolism)	0.08
Fermentation	1079	Fermentation (type of metabolism)	0.04
Fermentation	1080	Fermentation (type of metabolism)	0.12
Fermentation	1081	Fermentation (type of metabolism)	0.14
Fermentation	1082	Fermentation (type of metabolism)	0.08
Fermentation	1083	Fermentation (type of metabolism)	0.18
Fermentation	1084	Fermentation (type of metabolism)	0.04
Fermentation	1085	Fermentation (type of metabolism)	0.02
Fermentation	1086	Fermentation (type of metabolism)	0.04
Fermentation	1087	Fermentation (type of metabolism)	0
Fermentation	1088	Fermentation (type of metabolism)	0
Fermentation	1089	Fermentation (type of metabolism)	0.04
Fermentation	1090	Fermentation (type of metabolism)	0.08
Fermentation	1091	Fermentation (type of metabolism)	0.22
Fermentation	1092	Fermentation (type of metabolism)	0.14
Fermentation	1093	Fermentation (type of metabolism)	0
Fermentation	1094	Fermentation (type of metabolism)	0
Fermentation	1095	Fermentation (type of metabolism)	0.12
Fermentation	1096	Fermentation (type of metabolism)	0.16
Fermentation	1097	Fermentation (type of metabolism)	0.22
Fermentation	1098	Fermentation (type of metabolism)	0.2
Fermentation	1099	Fermentation (type of metabolism)	0.42
Fermentation	1100	Fermentation (type of metabolism)	0.18
Fermentation	1101	Fermentation (type of metabolism)	0.02
Fermentation	1102	Fermentation (type of metabolism)	0.04
Fermentation	1103	Fermentation (type of metabolism)	0.04
Fermentation	1104	Fermentation (type of metabolism)	0.08
Fermentation	1105	Fermentation (type of metabolism)	0.08
Fermentation	1106	Fermentation (type of metabolism)	0.06
Fermentation	1107	Fermentation (type of metabolism)	0.04
Fermentation	1108	Fermentation (type of metabolism)	0.06
Fermentation	1109	Fermentation (type of metabolism)	0.04
Fermentation	1110	Fermentation (type of metabolism)	0.06
Fermentation	1111	Fermentation (type of metabolism)	0.06
Fermentation	1112	Fermentation (type of metabolism)	0.04
Fermentation	1113	Fermentation (type of metabolism)	0.04
Fermentation	1114	Fermentation (type of metabolism)	0.04
Fermentation	1115	Fermentation (type of metabolism)	0.16
Fermentation	1116	Fermentation (type of metabolism)	0.02
Fermentation	1117	Fermentation (type of metabolism)	0.06
Fermentation	1118	Fermentation (type of metabolism)	0.08
Fermentation	1119	Fermentation (type of metabolism)	0.06
Fermentation	1120	Fermentation (type of metabolism)	0.02
Fermentation	1121	Fermentation (type of metabolism)	0.08
Fermentation	1122	Fermentation (type of metabolism)	0.08
Fermentation	1123	Fermentation (type of metabolism)	0.08
Fermentation	1124	Fermentation (type of metabolism)	0.1
Fermentation	1125	Fermentation (type of metabolism)	0.22
Fermentation	1126	Fermentation (type of metabolism)	0.48
Fermentation	1127	Fermentation (type of metabolism)	0.38
Fermentation	1128	Fermentation (type of metabolism)	0.12
Fermentation	1129	Fermentation (type of metabolism)	0.12
Fermentation	1130	Fermentation (type of metabolism)	0.78
Fermentation	1131	Fermentation (type of metabolism)	0.66
Fermentation	1132	Fermentation (type of metabolism)	0.64
Fermentation	1133	Fermentation (type of metabolism)	0.72
Fermentation	1134	Fermentation (type of metabolism)	0.74
Fermentation	1135	Fermentation (type of metabolism)	0.66
Fermentation	1136	Fermentation (type of metabolism)	0.62
Fermentation	1137	Fermentation (type of metabolism)	0.64
Fermentation	1138	Fermentation (type of metabolism)	0.68
Fermentation	1139	Fermentation (type of metabolism)	0.64
Fermentation	1140	Fermentation (type of metabolism)	0.8
Fermentation	1141	Fermentation (type of metabolism)	0.78
Fermentation	1142	Fermentation (type of metabolism)	0.76
Fermentation	1143	Fermentation (type of metabolism)	0.74
Fermentation	1144	Fermentation (type of metabolism)	0.76
Fermentation	1145	Fermentation (type of metabolism)	0.42
Fermentation	1146	Fermentation (type of metabolism)	0.72
Fermentation	1147	Fermentation (type of metabolism)	0.78
Fermentation	1148	Fermentation (type of metabolism)	0.4
Fermentation	1149	Fermentation (type of metabolism)	0.6
Fermentation	1150	Fermentation (type of metabolism)	0.72
Fermentation	1151	Fermentation (type of metabolism)	0.24
Fermentation	1152	Fermentation (type of metabolism)	0.34
Fermentation	1153	Fermentation (type of metabolism)	0.6
Fermentation	1154	Fermentation (type of metabolism)	0.48
Fermentation	1155	Fermentation (type of metabolism)	0.54
Fermentation	1156	Fermentation (type of metabolism)	0.5
Fermentation	1157	Fermentation (type of metabolism)	0.72
Fermentation	1158	Fermentation (type of metabolism)	0.26
Fermentation	1159	Fermentation (type of metabolism)	0.3
Fermentation	1160	Fermentation (type of metabolism)	0.26
Fermentation	1161	Fermentation (type of metabolism)	0.1
Fermentation	1162	Fermentation (type of metabolism)	0.08
Fermentation	1163	Fermentation (type of metabolism)	0.42
Fermentation	1164	Fermentation (type of metabolism)	0.36
Fermentation	1165	Fermentation (type of metabolism)	0.38
Fermentation	1166	Fermentation (type of metabolism)	0.38
Fermentation	1167	Fermentation (type of metabolism)	0.3
Fermentation	1168	Fermentation (type of metabolism)	0.46
Fermentation	1169	Fermentation (type of metabolism)	0.64
Fermentation	1170	Fermentation (type of metabolism)	0.94
Fermentation	1171	Fermentation (type of metabolism)	0.94
Fermentation	1172	Fermentation (type of metabolism)	0.66
Fermentation	1173	Fermentation (type of metabolism)	0.32
Fermentation	1174	Fermentation (type of metabolism)	0.3
Fermentation	1175	Fermentation (type of metabolism)	0.38
Fermentation	1176	Fermentation (type of metabolism)	0.34
Fermentation	1177	Fermentation (type of metabolism)	0.26
Fermentation	1178	Fermentation (type of metabolism)	0.14
Fermentation	1179	Fermentation (type of metabolism)	0.44
Fermentation	1180	Fermentation (type of metabolism)	0.44
Fermentation	1181	Fermentation (type of metabolism)	0.06
Fermentation	1182	Fermentation (type of metabolism)	0.12
Fermentation	1183	Fermentation (type of metabolism)	0.18
Fermentation	1184	Fermentation (type of metabolism)	0.1
Fermentation	1185	Fermentation (type of metabolism)	0.18
Fermentation	1186	Fermentation (type of metabolism)	0.06
Fermentation	1187	Fermentation (type of metabolism)	0.08
Fermentation	1188	Fermentation (type of metabolism)	0.16
Fermentation	1189	Fermentation (type of metabolism)	0.04
Fermentation	1190	Fermentation (type of metabolism)	0.04
Fermentation	1191	Fermentation (type of metabolism)	0.04
Fermentation	1192	Fermentation (type of metabolism)	0.04
Fermentation	1193	Fermentation (type of metabolism)	0.08
Fermentation	1194	Fermentation (type of metabolism)	0.08
Fermentation	1195	Fermentation (type of metabolism)	0.04
Fermentation	1196	Fermentation (type of metabolism)	0.84
Fermentation	1197	Fermentation (type of metabolism)	0.88
Fermentation	1198	Fermentation (type of metabolism)	0.9
Fermentation	1199	Fermentation (type of metabolism)	0.84
Fermentation	1200	Fermentation (type of metabolism)	0.8
Fermentation	1201	Fermentation (type of metabolism)	0.1
Fermentation	1202	Fermentation (type of metabolism)	0.16
Fermentation	1203	Fermentation (type of metabolism)	0.06
Fermentation	1204	Fermentation (type of metabolism)	0.1
Fermentation	1205	Fermentation (type of metabolism)	0.36
Fermentation	1206	Fermentation (type of metabolism)	0.44
Fermentation	1207	Fermentation (type of metabolism)	0.44
Fermentation	1208	Fermentation (type of metabolism)	0.46
Fermentation	1209	Fermentation (type of metabolism)	0.82
Fermentation	1210	Fermentation (type of metabolism)	0.24
Fermentation	1211	Fermentation (type of metabolism)	0.42
Fermentation	1212	Fermentation (type of metabolism)	0.38
Fermentation	1213	Fermentation (type of metabolism)	0.76
Fermentation	1214	Fermentation (type of metabolism)	0.74
Fermentation	1215	Fermentation (type of metabolism)	0.72
Fermentation	1216	Fermentation (type of metabolism)	0.78
Fermentation	1217	Fermentation (type of metabolism)	0.78
Fermentation	1218	Fermentation (type of metabolism)	0.56
Fermentation	1219	Fermentation (type of metabolism)	0.52
Fermentation	1220	Fermentation (type of metabolism)	0.92
Fermentation	1221	Fermentation (type of metabolism)	0.98
Fermentation	1222	Fermentation (type of metabolism)	0.4
Fermentation	1223	Fermentation (type of metabolism)	0.46
Fermentation	1224	Fermentation (type of metabolism)	0.44
Fermentation	1225	Fermentation (type of metabolism)	0.46
Fermentation	1226	Fermentation (type of metabolism)	0.46
Fermentation	1227	Fermentation (type of metabolism)	0.36
Fermentation	1228	Fermentation (type of metabolism)	0.38
Fermentation	1229	Fermentation (type of metabolism)	0.26
Fermentation	1230	Fermentation (type of metabolism)	0.46
Fermentation	1231	Fermentation (type of metabolism)	0.8
Fermentation	1232	Fermentation (type of metabolism)	0.52
Fermentation	1233	Fermentation (type of metabolism)	0.3
Fermentation	1234	Fermentation (type of metabolism)	0.36
Fermentation	1235	Fermentation (type of metabolism)	0.22
Fermentation	1236	Fermentation (type of metabolism)	0.16
Fermentation	1237	Fermentation (type of metabolism)	0.22
Fermentation	1238	Fermentation (type of metabolism)	0.5
Fermentation	1239	Fermentation (type of metabolism)	0.76
Fermentation	1240	Fermentation (type of metabolism)	0.74
Fermentation	1241	Fermentation (type of metabolism)	0.76
Fermentation	1242	Fermentation (type of metabolism)	0.78
Fermentation	1243	Fermentation (type of metabolism)	0.36
Fermentation	1244	Fermentation (type of metabolism)	0.32
Fermentation	1245	Fermentation (type of metabolism)	0.4
Fermentation	1246	Fermentation (type of metabolism)	0.52
Fermentation	1247	Fermentation (type of metabolism)	0.72
Fermentation	1248	Fermentation (type of metabolism)	0.78
Fermentation	1249	Fermentation (type of metabolism)	0.94
Fermentation	1250	Fermentation (type of metabolism)	1
Fermentation	1251	Fermentation (type of metabolism)	0.94
Fermentation	1252	Fermentation (type of metabolism)	0.94
Fermentation	1253	Fermentation (type of metabolism)	0.94
Fermentation	1254	Fermentation (type of metabolism)	0.98
Fermentation	1255	Fermentation (type of metabolism)	0.96
Fermentation	1256	Fermentation (type of metabolism)	0.96
Fermentation	1257	Fermentation (type of metabolism)	0.96
Fermentation	1258	Fermentation (type of metabolism)	0.92
Fermentation	1259	Fermentation (type of metabolism)	1
Fermentation	1260	Fermentation (type of metabolism)	1
Fermentation	1261	Fermentation (type of metabolism)	0.98
Fermentation	1262	Fermentation (type of metabolism)	0.98
Fermentation	1263	Fermentation (type of metabolism)	1
Fermentation	1264	Fermentation (type of metabolism)	1
Fermentation	1265	Fermentation (type of metabolism)	0.38
Fermentation	1266	Fermentation (type of metabolism)	0.42
Fermentation	1267	Fermentation (type of metabolism)	0.34
Fermentation	1268	Fermentation (type of metabolism)	0.4
Fermentation	1269	Fermentation (type of metabolism)	0.44
Fermentation	1270	Fermentation (type of metabolism)	0.24
Fermentation	1271	Fermentation (type of metabolism)	0.74
Fermentation	1272	Fermentation (type of metabolism)	0.2
Fermentation	1273	Fermentation (type of metabolism)	0.22
Fermentation	1274	Fermentation (type of metabolism)	0.3
Fermentation	1275	Fermentation (type of metabolism)	0.88
Fermentation	1276	Fermentation (type of metabolism)	0.98
Fermentation	1277	Fermentation (type of metabolism)	0.98
Fermentation	1278	Fermentation (type of metabolism)	0.98
Fermentation	1279	Fermentation (type of metabolism)	0.98
Fermentation	1280	Fermentation (type of metabolism)	0.76
Fermentation	1281	Fermentation (type of metabolism)	0.82
Fermentation	1282	Fermentation (type of metabolism)	0.9
Fermentation	1283	Fermentation (type of metabolism)	0.98
Fermentation	1284	Fermentation (type of metabolism)	0.98
Fermentation	1285	Fermentation (type of metabolism)	0.98
Fermentation	1286	Fermentation (type of metabolism)	0.98
Fermentation	1287	Fermentation (type of metabolism)	0.42
Fermentation	1288	Fermentation (type of metabolism)	0.88
Fermentation	1289	Fermentation (type of metabolism)	0.88
Fermentation	1290	Fermentation (type of metabolism)	0.84
Fermentation	1291	Fermentation (type of metabolism)	0.76
Fermentation	1292	Fermentation (type of metabolism)	0.84
Fermentation	1293	Fermentation (type of metabolism)	0.88
Fermentation	1294	Fermentation (type of metabolism)	0.94
Fermentation	1295	Fermentation (type of metabolism)	0.92
Fermentation	1296	Fermentation (type of metabolism)	0.16
Fermentation	1297	Fermentation (type of metabolism)	0.1
Fermentation	1298	Fermentation (type of metabolism)	0
Fermentation	1299	Fermentation (type of metabolism)	0.02
Fermentation	1300	Fermentation (type of metabolism)	0.04
Fermentation	1301	Fermentation (type of metabolism)	0.08
Fermentation	1302	Fermentation (type of metabolism)	0.06
Fermentation	1303	Fermentation (type of metabolism)	0.1
Fermentation	1304	Fermentation (type of metabolism)	0.44
Fermentation	1305	Fermentation (type of metabolism)	0.86
Fermentation	1306	Fermentation (type of metabolism)	0.84
Fermentation	1307	Fermentation (type of metabolism)	0.1
Fermentation	1308	Fermentation (type of metabolism)	0.04
Fermentation	1309	Fermentation (type of metabolism)	0.08
Fermentation	1310	Fermentation (type of metabolism)	0.3
Fermentation	1311	Fermentation (type of metabolism)	0
Fermentation	1312	Fermentation (type of metabolism)	0
Fermentation	1313	Fermentation (type of metabolism)	0.06
Fermentation	1314	Fermentation (type of metabolism)	0
Fermentation	1315	Fermentation (type of metabolism)	0.06
Fermentation	1316	Fermentation (type of metabolism)	0
Fermentation	1317	Fermentation (type of metabolism)	0.04
Fermentation	1318	Fermentation (type of metabolism)	0
Fermentation	1319	Fermentation (type of metabolism)	0
Fermentation	1320	Fermentation (type of metabolism)	0
Fermentation	1321	Fermentation (type of metabolism)	0.04
Fermentation	1322	Fermentation (type of metabolism)	0.02
Fermentation	1323	Fermentation (type of metabolism)	0.14
Fermentation	1324	Fermentation (type of metabolism)	0.44
Fermentation	1325	Fermentation (type of metabolism)	0.78
Fermentation	1326	Fermentation (type of metabolism)	0.18
Fermentation	1327	Fermentation (type of metabolism)	0.2
Fermentation	1328	Fermentation (type of metabolism)	0.26
Fermentation	1329	Fermentation (type of metabolism)	0.28
Fermentation	1330	Fermentation (type of metabolism)	0.24
Fermentation	1331	Fermentation (type of metabolism)	0.46
Fermentation	1332	Fermentation (type of metabolism)	0.64
Fermentation	1333	Fermentation (type of metabolism)	0.24
Fermentation	1334	Fermentation (type of metabolism)	0.16
Fermentation	1335	Fermentation (type of metabolism)	0.18
Fermentation	1336	Fermentation (type of metabolism)	0.28
Fermentation	1337	Fermentation (type of metabolism)	0.34
Fermentation	1338	Fermentation (type of metabolism)	0.58
Fermentation	1339	Fermentation (type of metabolism)	0.76
Fermentation	1340	Fermentation (type of metabolism)	0.62
Fermentation	1341	Fermentation (type of metabolism)	0.62
Fermentation	1342	Fermentation (type of metabolism)	0.64
Fermentation	1343	Fermentation (type of metabolism)	0.62
Fermentation	1344	Fermentation (type of metabolism)	0.62
Fermentation	1345	Fermentation (type of metabolism)	0.62
Fermentation	1346	Fermentation (type of metabolism)	0.62
Fermentation	1347	Fermentation (type of metabolism)	0.66
Fermentation	1348	Fermentation (type of metabolism)	0.68
Fermentation	1349	Fermentation (type of metabolism)	0.66
Fermentation	1350	Fermentation (type of metabolism)	0.6
Fermentation	1351	Fermentation (type of metabolism)	0.64
Fermentation	1352	Fermentation (type of metabolism)	0.6
Fermentation	1353	Fermentation (type of metabolism)	0.56
Fermentation	1354	Fermentation (type of metabolism)	0.62
Fermentation	1355	Fermentation (type of metabolism)	0.58
Fermentation	1356	Fermentation (type of metabolism)	0.6
Fermentation	1357	Fermentation (type of metabolism)	0.6
Fermentation	1358	Fermentation (type of metabolism)	0.6
Fermentation	1359	Fermentation (type of metabolism)	0.58
Fermentation	1360	Fermentation (type of metabolism)	0.58
Fermentation	1361	Fermentation (type of metabolism)	0.6
Fermentation	1362	Fermentation (type of metabolism)	0.64
Fermentation	1363	Fermentation (type of metabolism)	0.64
Fermentation	1364	Fermentation (type of metabolism)	0.66
Fermentation	1365	Fermentation (type of metabolism)	0.7
Fermentation	1366	Fermentation (type of metabolism)	0.62
Fermentation	1367	Fermentation (type of metabolism)	0.68
Fermentation	1368	Fermentation (type of metabolism)	0.66
Fermentation	1369	Fermentation (type of metabolism)	0.64
Fermentation	1370	Fermentation (type of metabolism)	0.56
Fermentation	1371	Fermentation (type of metabolism)	0.56
Fermentation	1372	Fermentation (type of metabolism)	0.22
Fermentation	1373	Fermentation (type of metabolism)	0.24
Fermentation	1374	Fermentation (type of metabolism)	0.22
Fermentation	1375	Fermentation (type of metabolism)	0.3
Fermentation	1376	Fermentation (type of metabolism)	0.32
Fermentation	1377	Fermentation (type of metabolism)	0.3
Fermentation	1378	Fermentation (type of metabolism)	0.24
Fermentation	1379	Fermentation (type of metabolism)	0.24
Fermentation	1380	Fermentation (type of metabolism)	0.18
Fermentation	1381	Fermentation (type of metabolism)	0.24
Fermentation	1382	Fermentation (type of metabolism)	0.24
Fermentation	1383	Fermentation (type of metabolism)	0.24
Fermentation	1384	Fermentation (type of metabolism)	0.28
Fermentation	1385	Fermentation (type of metabolism)	0.26
Fermentation	1386	Fermentation (type of metabolism)	0.24
Fermentation	1387	Fermentation (type of metabolism)	0.28
Fermentation	1388	Fermentation (type of metabolism)	0.22
Fermentation	1389	Fermentation (type of metabolism)	0.26
Fermentation	1390	Fermentation (type of metabolism)	0.26
Fermentation	1391	Fermentation (type of metabolism)	0.44
Fermentation	1392	Fermentation (type of metabolism)	0.72
Fermentation	1393	Fermentation (type of metabolism)	0.9
Fermentation	1394	Fermentation (type of metabolism)	0.94
Fermentation	1395	Fermentation (type of metabolism)	0.64
Fermentation	1396	Fermentation (type of metabolism)	0.9
Fermentation	1397	Fermentation (type of metabolism)	0.9
Fermentation	1398	Fermentation (type of metabolism)	0.96
Fermentation	1399	Fermentation (type of metabolism)	0.92
Fermentation	701	Fermentation (type of metabolism)	0.38
Fermentation	702	Fermentation (type of metabolism)	0.3
Fermentation	703	Fermentation (type of metabolism)	0.34
Fermentation	704	Fermentation (type of metabolism)	0.34
Fermentation	705	Fermentation (type of metabolism)	0.38
Fermentation	706	Fermentation (type of metabolism)	0.38
Fermentation	707	Fermentation (type of metabolism)	0.38
Fermentation	708	Fermentation (type of metabolism)	0.4
Fermentation	709	Fermentation (type of metabolism)	0.4
Fermentation	710	Fermentation (type of metabolism)	0.4
Fermentation	711	Fermentation (type of metabolism)	0.38
Fermentation	712	Fermentation (type of metabolism)	0.4
Fermentation	713	Fermentation (type of metabolism)	0.34
Fermentation	714	Fermentation (type of metabolism)	0.38
Fermentation	715	Fermentation (type of metabolism)	0.4
Fermentation	716	Fermentation (type of metabolism)	0.38
Fermentation	717	Fermentation (type of metabolism)	0.4
Fermentation	718	Fermentation (type of metabolism)	0.32
Fermentation	719	Fermentation (type of metabolism)	0.34
Fermentation	720	Fermentation (type of metabolism)	0.34
Fermentation	721	Fermentation (type of metabolism)	0.38
Fermentation	722	Fermentation (type of metabolism)	0.42
Fermentation	723	Fermentation (type of metabolism)	0.42
Fermentation	724	Fermentation (type of metabolism)	0.4
Fermentation	725	Fermentation (type of metabolism)	0.4
Fermentation	726	Fermentation (type of metabolism)	0.46
Fermentation	727	Fermentation (type of metabolism)	0.4
Fermentation	728	Fermentation (type of metabolism)	0.38
Fermentation	729	Fermentation (type of metabolism)	0.38
Fermentation	730	Fermentation (type of metabolism)	0.38
Fermentation	731	Fermentation (type of metabolism)	0.44
Fermentation	732	Fermentation (type of metabolism)	0.42
Fermentation	733	Fermentation (type of metabolism)	0.44
Fermentation	734	Fermentation (type of metabolism)	0.4
Fermentation	735	Fermentation (type of metabolism)	0.34
Fermentation	736	Fermentation (type of metabolism)	0.36
Fermentation	737	Fermentation (type of metabolism)	0.36
Fermentation	738	Fermentation (type of metabolism)	0.36
Fermentation	739	Fermentation (type of metabolism)	0.34
Fermentation	740	Fermentation (type of metabolism)	0.34
Fermentation	741	Fermentation (type of metabolism)	0.32
Fermentation	742	Fermentation (type of metabolism)	0.38
Fermentation	743	Fermentation (type of metabolism)	0.34
Fermentation	744	Fermentation (type of metabolism)	0.34
Fermentation	745	Fermentation (type of metabolism)	0.36
Fermentation	746	Fermentation (type of metabolism)	0.4
Fermentation	747	Fermentation (type of metabolism)	0.32
Fermentation	748	Fermentation (type of metabolism)	0.38
Fermentation	749	Fermentation (type of metabolism)	0.34
Fermentation	750	Fermentation (type of metabolism)	0.32
Fermentation	751	Fermentation (type of metabolism)	0.32
Fermentation	752	Fermentation (type of metabolism)	0.36
Fermentation	753	Fermentation (type of metabolism)	0.38
Fermentation	754	Fermentation (type of metabolism)	0.3
Fermentation	755	Fermentation (type of metabolism)	0.36
Fermentation	756	Fermentation (type of metabolism)	0.32
Fermentation	757	Fermentation (type of metabolism)	0.46
Fermentation	758	Fermentation (type of metabolism)	0.48
Fermentation	759	Fermentation (type of metabolism)	0.46
Fermentation	760	Fermentation (type of metabolism)	0.38
Fermentation	761	Fermentation (type of metabolism)	0.36
Fermentation	762	Fermentation (type of metabolism)	0.34
Fermentation	763	Fermentation (type of metabolism)	0.36
Fermentation	764	Fermentation (type of metabolism)	0.34
Fermentation	765	Fermentation (type of metabolism)	0.48
Fermentation	766	Fermentation (type of metabolism)	0.44
Fermentation	767	Fermentation (type of metabolism)	0.44
Fermentation	768	Fermentation (type of metabolism)	0.5
Fermentation	769	Fermentation (type of metabolism)	0.54
Fermentation	770	Fermentation (type of metabolism)	0.48
Fermentation	771	Fermentation (type of metabolism)	0.46
Fermentation	772	Fermentation (type of metabolism)	0.42
Fermentation	773	Fermentation (type of metabolism)	0.44
Fermentation	774	Fermentation (type of metabolism)	0.48
Fermentation	775	Fermentation (type of metabolism)	0.46
Fermentation	776	Fermentation (type of metabolism)	0.44
Fermentation	777	Fermentation (type of metabolism)	0.38
Fermentation	778	Fermentation (type of metabolism)	0.42
Fermentation	779	Fermentation (type of metabolism)	0.42
Fermentation	780	Fermentation (type of metabolism)	0.46
Fermentation	781	Fermentation (type of metabolism)	0.46
Fermentation	782	Fermentation (type of metabolism)	0.46
Fermentation	783	Fermentation (type of metabolism)	0.42
Fermentation	784	Fermentation (type of metabolism)	0.38
Fermentation	785	Fermentation (type of metabolism)	0.42
Fermentation	786	Fermentation (type of metabolism)	0.46
Fermentation	787	Fermentation (type of metabolism)	0.48
Fermentation	788	Fermentation (type of metabolism)	0.46
Fermentation	789	Fermentation (type of metabolism)	0.42
Fermentation	790	Fermentation (type of metabolism)	0.34
Fermentation	791	Fermentation (type of metabolism)	0.48
Fermentation	792	Fermentation (type of metabolism)	0.5
Fermentation	793	Fermentation (type of metabolism)	0.46
Fermentation	794	Fermentation (type of metabolism)	0.38
Fermentation	795	Fermentation (type of metabolism)	0.42
Fermentation	796	Fermentation (type of metabolism)	0.4
Fermentation	797	Fermentation (type of metabolism)	0.44
Fermentation	798	Fermentation (type of metabolism)	0.48
Fermentation	799	Fermentation (type of metabolism)	0.5
Fermentation	800	Fermentation (type of metabolism)	0.48
Fermentation	801	Fermentation (type of metabolism)	0.46
Fermentation	802	Fermentation (type of metabolism)	0.48
Fermentation	803	Fermentation (type of metabolism)	0.46
Fermentation	804	Fermentation (type of metabolism)	0.52
Fermentation	805	Fermentation (type of metabolism)	0.32
Fermentation	806	Fermentation (type of metabolism)	0.24
Fermentation	807	Fermentation (type of metabolism)	0.26
Fermentation	808	Fermentation (type of metabolism)	0.06
Fermentation	809	Fermentation (type of metabolism)	0.06
Fermentation	810	Fermentation (type of metabolism)	0.12
Fermentation	811	Fermentation (type of metabolism)	0.02
Fermentation	812	Fermentation (type of metabolism)	0
Fermentation	813	Fermentation (type of metabolism)	0
Fermentation	814	Fermentation (type of metabolism)	0
Fermentation	815	Fermentation (type of metabolism)	0.12
Fermentation	816	Fermentation (type of metabolism)	0.18
Fermentation	817	Fermentation (type of metabolism)	0
Fermentation	818	Fermentation (type of metabolism)	0
Fermentation	819	Fermentation (type of metabolism)	0.04
Fermentation	820	Fermentation (type of metabolism)	0.02
Fermentation	821	Fermentation (type of metabolism)	0.02
Fermentation	822	Fermentation (type of metabolism)	0
Fermentation	823	Fermentation (type of metabolism)	0
Fermentation	824	Fermentation (type of metabolism)	0
Fermentation	825	Fermentation (type of metabolism)	0
Fermentation	826	Fermentation (type of metabolism)	0
Fermentation	827	Fermentation (type of metabolism)	0.02
Fermentation	828	Fermentation (type of metabolism)	0.02
Fermentation	829	Fermentation (type of metabolism)	0.02
Fermentation	830	Fermentation (type of metabolism)	0.02
Fermentation	831	Fermentation (type of metabolism)	0.02
Fermentation	832	Fermentation (type of metabolism)	0.02
Fermentation	833	Fermentation (type of metabolism)	0.02
Fermentation	834	Fermentation (type of metabolism)	0.02
Fermentation	835	Fermentation (type of metabolism)	0.02
Fermentation	836	Fermentation (type of metabolism)	0.02
Fermentation	837	Fermentation (type of metabolism)	0.02
Fermentation	838	Fermentation (type of metabolism)	0.02
Fermentation	839	Fermentation (type of metabolism)	0.02
Fermentation	840	Fermentation (type of metabolism)	0.02
Fermentation	841	Fermentation (type of metabolism)	0
Fermentation	842	Fermentation (type of metabolism)	0
Fermentation	843	Fermentation (type of metabolism)	0
Fermentation	844	Fermentation (type of metabolism)	0
Fermentation	845	Fermentation (type of metabolism)	0
Fermentation	846	Fermentation (type of metabolism)	0
Fermentation	847	Fermentation (type of metabolism)	0.02
Fermentation	848	Fermentation (type of metabolism)	0.04
Fermentation	849	Fermentation (type of metabolism)	0.02
Fermentation	850	Fermentation (type of metabolism)	0.2
Fermentation	851	Fermentation (type of metabolism)	0.06
Fermentation	852	Fermentation (type of metabolism)	0.06
Fermentation	853	Fermentation (type of metabolism)	0.1
Fermentation	854	Fermentation (type of metabolism)	0.12
Fermentation	855	Fermentation (type of metabolism)	0.12
Fermentation	856	Fermentation (type of metabolism)	0.12
Fermentation	857	Fermentation (type of metabolism)	0.08
Fermentation	858	Fermentation (type of metabolism)	0.1
Fermentation	859	Fermentation (type of metabolism)	0.1
Fermentation	860	Fermentation (type of metabolism)	0.1
Fermentation	861	Fermentation (type of metabolism)	0.06
Fermentation	862	Fermentation (type of metabolism)	0.08
Fermentation	863	Fermentation (type of metabolism)	0.12
Fermentation	864	Fermentation (type of metabolism)	0.1
Fermentation	865	Fermentation (type of metabolism)	0.08
Fermentation	866	Fermentation (type of metabolism)	0.12
Fermentation	867	Fermentation (type of metabolism)	0.2
Fermentation	868	Fermentation (type of metabolism)	0.2
Fermentation	869	Fermentation (type of metabolism)	0.24
Fermentation	870	Fermentation (type of metabolism)	0.28
Fermentation	871	Fermentation (type of metabolism)	0.16
Fermentation	872	Fermentation (type of metabolism)	0.22
Fermentation	873	Fermentation (type of metabolism)	0.28
Fermentation	874	Fermentation (type of metabolism)	0.1
Fermentation	875	Fermentation (type of metabolism)	0.08
Fermentation	876	Fermentation (type of metabolism)	0.14
Fermentation	877	Fermentation (type of metabolism)	0.1
Fermentation	878	Fermentation (type of metabolism)	0.12
Fermentation	879	Fermentation (type of metabolism)	0.12
Fermentation	880	Fermentation (type of metabolism)	0.16
Fermentation	881	Fermentation (type of metabolism)	0.22
Fermentation	882	Fermentation (type of metabolism)	0.14
Fermentation	883	Fermentation (type of metabolism)	0.1
Fermentation	884	Fermentation (type of metabolism)	0.16
Fermentation	885	Fermentation (type of metabolism)	0.26
Fermentation	886	Fermentation (type of metabolism)	0.26
Fermentation	887	Fermentation (type of metabolism)	0.32
Fermentation	888	Fermentation (type of metabolism)	0.4
Fermentation	889	Fermentation (type of metabolism)	0.18
Fermentation	890	Fermentation (type of metabolism)	0.16
Fermentation	891	Fermentation (type of metabolism)	0.16
Fermentation	892	Fermentation (type of metabolism)	0.16
Fermentation	893	Fermentation (type of metabolism)	0.16
Fermentation	894	Fermentation (type of metabolism)	0.18
Fermentation	895	Fermentation (type of metabolism)	0.2
Fermentation	896	Fermentation (type of metabolism)	0.56
Fermentation	897	Fermentation (type of metabolism)	0.36
Fermentation	898	Fermentation (type of metabolism)	0.22
Fermentation	899	Fermentation (type of metabolism)	0.24
Fermentation	900	Fermentation (type of metabolism)	0.3
Fermentation	901	Fermentation (type of metabolism)	0.26
Fermentation	902	Fermentation (type of metabolism)	0.18
Fermentation	903	Fermentation (type of metabolism)	0.26
Fermentation	904	Fermentation (type of metabolism)	0.24
Fermentation	905	Fermentation (type of metabolism)	0.34
Fermentation	906	Fermentation (type of metabolism)	0.14
Fermentation	907	Fermentation (type of metabolism)	0.28
Fermentation	908	Fermentation (type of metabolism)	0.26
Fermentation	909	Fermentation (type of metabolism)	0.34
Fermentation	910	Fermentation (type of metabolism)	0.26
Fermentation	911	Fermentation (type of metabolism)	0.26
Fermentation	912	Fermentation (type of metabolism)	0.26
Fermentation	913	Fermentation (type of metabolism)	0.26
Fermentation	914	Fermentation (type of metabolism)	0.24
Fermentation	915	Fermentation (type of metabolism)	0.22
Fermentation	916	Fermentation (type of metabolism)	0.24
Fermentation	917	Fermentation (type of metabolism)	0.18
Fermentation	918	Fermentation (type of metabolism)	0.2
Fermentation	919	Fermentation (type of metabolism)	0.26
Fermentation	920	Fermentation (type of metabolism)	0.24
Fermentation	921	Fermentation (type of metabolism)	0.18
Fermentation	922	Fermentation (type of metabolism)	0.5
Fermentation	923	Fermentation (type of metabolism)	0.48
Fermentation	924	Fermentation (type of metabolism)	0.2
Fermentation	925	Fermentation (type of metabolism)	0.24
Fermentation	926	Fermentation (type of metabolism)	0.2
Fermentation	927	Fermentation (type of metabolism)	0.26
Fermentation	928	Fermentation (type of metabolism)	0.26
Fermentation	929	Fermentation (type of metabolism)	0.22
Fermentation	930	Fermentation (type of metabolism)	0.22
Fermentation	931	Fermentation (type of metabolism)	0.24
Fermentation	932	Fermentation (type of metabolism)	0.22
Fermentation	933	Fermentation (type of metabolism)	0.16
Fermentation	934	Fermentation (type of metabolism)	0.16
Fermentation	935	Fermentation (type of metabolism)	0.16
Fermentation	936	Fermentation (type of metabolism)	0.18
Fermentation	937	Fermentation (type of metabolism)	0.3
Fermentation	938	Fermentation (type of metabolism)	0.4
Fermentation	939	Fermentation (type of metabolism)	0.46
Fermentation	940	Fermentation (type of metabolism)	0.38
Fermentation	941	Fermentation (type of metabolism)	0.32
Fermentation	942	Fermentation (type of metabolism)	0.5
Fermentation	943	Fermentation (type of metabolism)	0.76
Fermentation	944	Fermentation (type of metabolism)	0.76
Fermentation	945	Fermentation (type of metabolism)	0.74
Fermentation	946	Fermentation (type of metabolism)	0.76
Fermentation	947	Fermentation (type of metabolism)	0.74
Fermentation	948	Fermentation (type of metabolism)	0.48
Fermentation	949	Fermentation (type of metabolism)	0.34
Fermentation	950	Fermentation (type of metabolism)	0.3
Fermentation	951	Fermentation (type of metabolism)	0.38
Fermentation	952	Fermentation (type of metabolism)	0.28
Fermentation	953	Fermentation (type of metabolism)	0.3
Fermentation	954	Fermentation (type of metabolism)	0.38
Fermentation	955	Fermentation (type of metabolism)	0.36
Fermentation	956	Fermentation (type of metabolism)	0.36
Fermentation	957	Fermentation (type of metabolism)	0.42
Fermentation	958	Fermentation (type of metabolism)	0.4
Fermentation	959	Fermentation (type of metabolism)	0.3
Fermentation	960	Fermentation (type of metabolism)	0.46
Fermentation	961	Fermentation (type of metabolism)	0.4
Fermentation	962	Fermentation (type of metabolism)	0.4
Fermentation	963	Fermentation (type of metabolism)	0.48
Fermentation	964	Fermentation (type of metabolism)	0.48
Fermentation	965	Fermentation (type of metabolism)	0.48
Fermentation	966	Fermentation (type of metabolism)	0.42
Fermentation	967	Fermentation (type of metabolism)	0.42
Fermentation	968	Fermentation (type of metabolism)	0.42
Fermentation	969	Fermentation (type of metabolism)	0.44
Fermentation	970	Fermentation (type of metabolism)	0.26
Fermentation	971	Fermentation (type of metabolism)	0.36
Fermentation	972	Fermentation (type of metabolism)	0.36
Fermentation	973	Fermentation (type of metabolism)	0.22
Fermentation	974	Fermentation (type of metabolism)	0.26
Fermentation	975	Fermentation (type of metabolism)	0.24
Fermentation	976	Fermentation (type of metabolism)	0.34
Fermentation	977	Fermentation (type of metabolism)	0.34
Fermentation	978	Fermentation (type of metabolism)	0.24
Fermentation	979	Fermentation (type of metabolism)	0.48
Fermentation	980	Fermentation (type of metabolism)	0.32
Fermentation	981	Fermentation (type of metabolism)	0.48
Fermentation	982	Fermentation (type of metabolism)	0.26
Fermentation	983	Fermentation (type of metabolism)	0.38
Fermentation	984	Fermentation (type of metabolism)	0.66
Fermentation	985	Fermentation (type of metabolism)	0.7
Fermentation	986	Fermentation (type of metabolism)	0.68
Fermentation	987	Fermentation (type of metabolism)	0.26
Fermentation	988	Fermentation (type of metabolism)	0.38
Fermentation	989	Fermentation (type of metabolism)	0.16
Fermentation	990	Fermentation (type of metabolism)	0.14
Fermentation	991	Fermentation (type of metabolism)	0.16
Fermentation	992	Fermentation (type of metabolism)	0.1
Fermentation	993	Fermentation (type of metabolism)	0.14
Fermentation	994	Fermentation (type of metabolism)	0.22
Fermentation	995	Fermentation (type of metabolism)	0.48
Fermentation	996	Fermentation (type of metabolism)	0.58
Fermentation	997	Fermentation (type of metabolism)	0.6
Fermentation	998	Fermentation (type of metabolism)	0.22
Fermentation	999	Fermentation (type of metabolism)	0.2
Fermentation	B21_G17	Fermentation (type of metabolism)	0.5
Fermentation	GCA_000005845	Fermentation (type of metabolism)	0.94
Fermentation	GCA_000006805	Fermentation (type of metabolism)	0.06
Fermentation	GCA_000007085	Fermentation (type of metabolism)	0.9
Fermentation	GCA_000007185	Fermentation (type of metabolism)	0.34
Fermentation	GCA_000007305	Fermentation (type of metabolism)	0.74
Fermentation	GCA_000007345	Fermentation (type of metabolism)	0.04
Fermentation	GCA_000008085	Fermentation (type of metabolism)	0.4
Fermentation	GCA_000008265	Fermentation (type of metabolism)	0.14
Fermentation	GCA_000008665	Fermentation (type of metabolism)	0.3
Fermentation	GCA_000009365	Fermentation (type of metabolism)	0.04
Fermentation	GCA_000010785	Fermentation (type of metabolism)	0.26
Fermentation	GCA_000010985	Fermentation (type of metabolism)	0.74
Fermentation	GCA_000011105	Fermentation (type of metabolism)	0.76
Fermentation	GCA_000011125	Fermentation (type of metabolism)	0.14
Fermentation	GCA_000011185	Fermentation (type of metabolism)	0.2
Fermentation	GCA_000011245	Fermentation (type of metabolism)	0.14
Fermentation	GCA_000011805	Fermentation (type of metabolism)	0.98
Fermentation	GCA_000011905	Fermentation (type of metabolism)	0.64
Fermentation	GCA_000012285	Fermentation (type of metabolism)	0.12
Fermentation	GCA_000012345	Fermentation (type of metabolism)	0.1
Fermentation	GCA_000012545	Fermentation (type of metabolism)	0.26
Fermentation	GCA_000012685	Fermentation (type of metabolism)	0.12
Fermentation	GCA_000012965	Fermentation (type of metabolism)	0.48
Fermentation	GCA_000013405	Fermentation (type of metabolism)	0.74
Fermentation	GCA_000013445	Fermentation (type of metabolism)	0.14
Fermentation	GCA_000013725	Fermentation (type of metabolism)	0.1
Fermentation	GCA_000014045	Fermentation (type of metabolism)	0.1
Fermentation	GCA_000014265	Fermentation (type of metabolism)	0.22
Fermentation	GCA_000014725	Fermentation (type of metabolism)	0.84
Fermentation	GCA_000014825	Fermentation (type of metabolism)	0.14
Fermentation	GCA_000014865	Fermentation (type of metabolism)	0.3
Fermentation	GCA_000015145	Fermentation (type of metabolism)	0.5
Fermentation	GCA_000015225	Fermentation (type of metabolism)	0.6
Fermentation	GCA_000015645	Fermentation (type of metabolism)	0.26
Fermentation	GCA_000015765	Fermentation (type of metabolism)	0.16
Fermentation	GCA_000015805	Fermentation (type of metabolism)	0.22
Fermentation	GCA_000015945	Fermentation (type of metabolism)	0.64
Fermentation	GCA_000016525	Fermentation (type of metabolism)	0.2
Fermentation	GCA_000016605	Fermentation (type of metabolism)	0.12
Fermentation	GCA_000017165	Fermentation (type of metabolism)	0.18
Fermentation	GCA_000017185	Fermentation (type of metabolism)	0.18
Fermentation	GCA_000017565	Fermentation (type of metabolism)	0.02
Fermentation	GCA_000017605	Fermentation (type of metabolism)	0.16
Fermentation	GCA_000017645	Fermentation (type of metabolism)	0.06
Fermentation	GCA_000017945	Fermentation (type of metabolism)	0.26
Fermentation	GCA_000018305	Fermentation (type of metabolism)	0.22
Fermentation	GCA_000018465	Fermentation (type of metabolism)	0.14
Fermentation	GCA_000018565	Fermentation (type of metabolism)	0.28
Fermentation	GCA_000018865	Fermentation (type of metabolism)	0.22
Fermentation	GCA_000019605	Fermentation (type of metabolism)	0.42
Fermentation	GCA_000019965	Fermentation (type of metabolism)	0.16
Fermentation	GCA_000020145	Fermentation (type of metabolism)	0.9
Fermentation	GCA_000020365	Fermentation (type of metabolism)	0.54
Fermentation	GCA_000020465	Fermentation (type of metabolism)	0.38
Fermentation	GCA_000020625	Fermentation (type of metabolism)	0.42
Fermentation	GCA_000020645	Fermentation (type of metabolism)	0.36
Fermentation	GCA_000020905	Fermentation (type of metabolism)	0.68
Fermentation	GCA_000020945	Fermentation (type of metabolism)	0.9
Fermentation	GCA_000020985	Fermentation (type of metabolism)	0.76
Fermentation	GCA_000021645	Fermentation (type of metabolism)	0.84
Fermentation	GCA_000021685	Fermentation (type of metabolism)	0.22
Fermentation	GCA_000021885	Fermentation (type of metabolism)	0.96
Fermentation	GCA_000021905	Fermentation (type of metabolism)	0.56
Fermentation	GCA_000021965	Fermentation (type of metabolism)	0.12
Fermentation	GCA_000022145	Fermentation (type of metabolism)	0.24
Fermentation	GCA_000022205	Fermentation (type of metabolism)	0
Fermentation	GCA_000023205	Fermentation (type of metabolism)	0.1
Fermentation	GCA_000023325	Fermentation (type of metabolism)	0.88
Fermentation	GCA_000023905	Fermentation (type of metabolism)	0.92
Fermentation	GCA_000023985	Fermentation (type of metabolism)	0.16
Fermentation	GCA_000024125	Fermentation (type of metabolism)	0.04
Fermentation	GCA_000024465	Fermentation (type of metabolism)	0.14
Fermentation	GCA_000024805	Fermentation (type of metabolism)	0.16
Fermentation	GCA_000024905	Fermentation (type of metabolism)	0.94
Fermentation	GCA_000025205	Fermentation (type of metabolism)	0.9
Fermentation	GCA_000025265	Fermentation (type of metabolism)	0.06
Fermentation	GCA_000025285	Fermentation (type of metabolism)	0.32
Fermentation	GCA_000025325	Fermentation (type of metabolism)	0.04
Fermentation	GCA_000025485	Fermentation (type of metabolism)	0.18
Fermentation	GCA_000025505	Fermentation (type of metabolism)	0.12
Fermentation	GCA_000025625	Fermentation (type of metabolism)	0.02
Fermentation	GCA_000025665	Fermentation (type of metabolism)	0.62
Fermentation	GCA_000025685	Fermentation (type of metabolism)	0.06
Fermentation	GCA_000026045	Fermentation (type of metabolism)	0
Fermentation	GCA_000058485	Fermentation (type of metabolism)	0.08
Fermentation	GCA_000063445	Fermentation (type of metabolism)	0.08
Fermentation	GCA_000089865	Fermentation (type of metabolism)	0.44
Fermentation	GCA_000091565	Fermentation (type of metabolism)	0.88
Fermentation	GCA_000092125	Fermentation (type of metabolism)	0.14
Fermentation	GCA_000092185	Fermentation (type of metabolism)	0.66
Fermentation	GCA_000092205	Fermentation (type of metabolism)	0.68
Fermentation	GCA_000092305	Fermentation (type of metabolism)	0.18
Fermentation	GCA_000092645	Fermentation (type of metabolism)	0.06
Fermentation	GCA_000143145	Fermentation (type of metabolism)	0.02
Fermentation	GCA_000143165	Fermentation (type of metabolism)	0.6
Fermentation	GCA_000144645	Fermentation (type of metabolism)	0.9
Fermentation	GCA_000145275	Fermentation (type of metabolism)	0.96
Fermentation	GCA_000145295	Fermentation (type of metabolism)	0.18
Fermentation	GCA_000146065	Fermentation (type of metabolism)	0.82
Fermentation	GCA_000148385	Fermentation (type of metabolism)	0.22
Fermentation	GCA_000151105	Fermentation (type of metabolism)	0.74
Fermentation	GCA_000152805	Fermentation (type of metabolism)	0.04
Fermentation	GCA_000153105	Fermentation (type of metabolism)	0.26
Fermentation	GCA_000153765	Fermentation (type of metabolism)	0.24
Fermentation	GCA_000154225	Fermentation (type of metabolism)	0.78
Fermentation	GCA_000154485	Fermentation (type of metabolism)	0.92
Fermentation	GCA_000166095	Fermentation (type of metabolism)	0.26
Fermentation	GCA_000167195	Fermentation (type of metabolism)	0.28
Fermentation	GCA_000170735	Fermentation (type of metabolism)	0.5
Fermentation	GCA_000170835	Fermentation (type of metabolism)	0.06
Fermentation	GCA_000172635	Fermentation (type of metabolism)	0.2
Fermentation	GCA_000172995	Fermentation (type of metabolism)	0.02
Fermentation	GCA_000175255	Fermentation (type of metabolism)	0.46
Fermentation	GCA_000177375	Fermentation (type of metabolism)	0.98
Fermentation	GCA_000178975	Fermentation (type of metabolism)	0.06
Fermentation	GCA_000179635	Fermentation (type of metabolism)	1
Fermentation	GCA_000183405	Fermentation (type of metabolism)	0.72
Fermentation	GCA_000184705	Fermentation (type of metabolism)	0.3
Fermentation	GCA_000185385	Fermentation (type of metabolism)	0.98
Fermentation	GCA_000185805	Fermentation (type of metabolism)	0.56
Fermentation	GCA_000186345	Fermentation (type of metabolism)	0.3
Fermentation	GCA_000187225	Fermentation (type of metabolism)	0.02
Fermentation	GCA_000193375	Fermentation (type of metabolism)	0.22
Fermentation	GCA_000194625	Fermentation (type of metabolism)	0.3
Fermentation	GCA_000195275	Fermentation (type of metabolism)	0.96
Fermentation	GCA_000195295	Fermentation (type of metabolism)	0.54
Fermentation	GCA_000195915	Fermentation (type of metabolism)	0.18
Fermentation	GCA_000196135	Fermentation (type of metabolism)	0.58
Fermentation	GCA_000196655	Fermentation (type of metabolism)	0.08
Fermentation	GCA_000196895	Fermentation (type of metabolism)	0.02
Fermentation	GCA_000200715	Fermentation (type of metabolism)	0.18
Fermentation	GCA_000202835	Fermentation (type of metabolism)	0.06
Fermentation	GCA_000204155	Fermentation (type of metabolism)	0.06
Fermentation	GCA_000204415	Fermentation (type of metabolism)	0.16
Fermentation	GCA_000208385	Fermentation (type of metabolism)	0.92
Fermentation	GCA_000210915	Fermentation (type of metabolism)	0.2
Fermentation	GCA_000212375	Fermentation (type of metabolism)	0.88
Fermentation	GCA_000213215	Fermentation (type of metabolism)	0.16
Fermentation	GCA_000213785	Fermentation (type of metabolism)	0.34
Fermentation	GCA_000214175	Fermentation (type of metabolism)	0.04
Fermentation	GCA_000214415	Fermentation (type of metabolism)	0.14
Fermentation	GCA_000214725	Fermentation (type of metabolism)	0.16
Fermentation	GCA_000217715	Fermentation (type of metabolism)	0.04
Fermentation	GCA_000217995	Fermentation (type of metabolism)	0.08
Fermentation	GCA_000220175	Fermentation (type of metabolism)	0.14
Fermentation	GCA_000220355	Fermentation (type of metabolism)	0.42
Fermentation	GCA_000220525	Fermentation (type of metabolism)	0.34
Fermentation	GCA_000223395	Fermentation (type of metabolism)	0.24
Fermentation	GCA_000225345	Fermentation (type of metabolism)	1
Fermentation	GCA_000226975	Fermentation (type of metabolism)	0
Fermentation	GCA_000227705	Fermentation (type of metabolism)	0.52
Fermentation	GCA_000230715	Fermentation (type of metabolism)	0
Fermentation	GCA_000230735	Fermentation (type of metabolism)	0
Fermentation	GCA_000234805	Fermentation (type of metabolism)	0.16
Fermentation	GCA_000235685	Fermentation (type of metabolism)	0.08
Fermentation	GCA_000236665	Fermentation (type of metabolism)	0.08
Fermentation	GCA_000237865	Fermentation (type of metabolism)	0.06
Fermentation	GCA_000239275	Fermentation (type of metabolism)	0.94
Fermentation	GCA_000246735	Fermentation (type of metabolism)	0.32
Fermentation	GCA_000246985	Fermentation (type of metabolism)	0.76
Fermentation	GCA_000247995	Fermentation (type of metabolism)	0.2
Fermentation	GCA_000255115	Fermentation (type of metabolism)	0.72
Fermentation	GCA_000258405	Fermentation (type of metabolism)	0.34
Fermentation	GCA_000258425	Fermentation (type of metabolism)	0.56
Fermentation	GCA_000260115	Fermentation (type of metabolism)	0.04
Fermentation	GCA_000264495	Fermentation (type of metabolism)	0.74
Fermentation	GCA_000266925	Fermentation (type of metabolism)	0.92
Fermentation	GCA_000269985	Fermentation (type of metabolism)	0.02
Fermentation	GCA_000270285	Fermentation (type of metabolism)	0.82
Fermentation	GCA_000270325	Fermentation (type of metabolism)	0.2
Fermentation	GCA_000281175	Fermentation (type of metabolism)	0.2
Fermentation	GCA_000283575	Fermentation (type of metabolism)	1
Fermentation	GCA_000283595	Fermentation (type of metabolism)	0.14
Fermentation	GCA_000284115	Fermentation (type of metabolism)	0.28
Fermentation	GCA_000284315	Fermentation (type of metabolism)	0.32
Fermentation	GCA_000284335	Fermentation (type of metabolism)	0.84
Fermentation	GCA_000286435	Fermentation (type of metabolism)	0.94
Fermentation	GCA_000300255	Fermentation (type of metabolism)	0.28
Fermentation	GCA_000303155	Fermentation (type of metabolism)	0.18
Fermentation	GCA_000306725	Fermentation (type of metabolism)	0.08
Fermentation	GCA_000306765	Fermentation (type of metabolism)	0
Fermentation	GCA_000308215	Fermentation (type of metabolism)	0.18
Fermentation	GCA_000317285	Fermentation (type of metabolism)	0.22
Fermentation	GCA_000317575	Fermentation (type of metabolism)	0.22
Fermentation	GCA_000317615	Fermentation (type of metabolism)	0.22
Fermentation	GCA_000317795	Fermentation (type of metabolism)	0.32
Fermentation	GCA_000321415	Fermentation (type of metabolism)	0.1
Fermentation	GCA_000327485	Fermentation (type of metabolism)	0.2
Fermentation	GCA_000328525	Fermentation (type of metabolism)	0
Fermentation	GCA_000328665	Fermentation (type of metabolism)	0.06
Fermentation	GCA_000328685	Fermentation (type of metabolism)	0.02
Fermentation	GCA_000332315	Fermentation (type of metabolism)	0.34
Fermentation	GCA_000334895	Fermentation (type of metabolism)	0.02
Fermentation	GCA_000337035	Fermentation (type of metabolism)	0
Fermentation	GCA_000337235	Fermentation (type of metabolism)	0
Fermentation	GCA_000337455	Fermentation (type of metabolism)	0.02
Fermentation	GCA_000337915	Fermentation (type of metabolism)	0
Fermentation	GCA_000341545	Fermentation (type of metabolism)	0.3
Fermentation	GCA_000346485	Fermentation (type of metabolism)	0.3
Fermentation	GCA_000350305	Fermentation (type of metabolism)	0.34
Fermentation	GCA_000350525	Fermentation (type of metabolism)	0.14
Fermentation	GCA_000371785	Fermentation (type of metabolism)	0.04
Fermentation	GCA_000378105	Fermentation (type of metabolism)	0.64
Fermentation	GCA_000379665	Fermentation (type of metabolism)	0.88
Fermentation	GCA_000379725	Fermentation (type of metabolism)	0.14
Fermentation	GCA_000382425	Fermentation (type of metabolism)	0.16
Fermentation	GCA_000385565	Fermentation (type of metabolism)	0.18
Fermentation	GCA_000387965	Fermentation (type of metabolism)	0.4
Fermentation	GCA_000389735	Fermentation (type of metabolism)	0.2
Fermentation	GCA_000398025	Fermentation (type of metabolism)	0.58
Fermentation	GCA_000398765	Fermentation (type of metabolism)	0.3
Fermentation	GCA_000402095	Fermentation (type of metabolism)	0.34
Fermentation	GCA_000402355	Fermentation (type of metabolism)	0.46
Fermentation	GCA_000402515	Fermentation (type of metabolism)	0.38
Fermentation	GCA_000402775	Fermentation (type of metabolism)	0.42
Fermentation	GCA_000403075	Fermentation (type of metabolism)	0.26
Fermentation	GCA_000404225	Fermentation (type of metabolism)	0.24
Fermentation	GCA_000405245	Fermentation (type of metabolism)	0.38
Fermentation	GCA_000405685	Fermentation (type of metabolism)	0.38
Fermentation	GCA_000405905	Fermentation (type of metabolism)	0.34
Fermentation	GCA_000406005	Fermentation (type of metabolism)	0.3
Fermentation	GCA_000420365	Fermentation (type of metabolism)	0.96
Fermentation	GCA_000421285	Fermentation (type of metabolism)	0.5
Fermentation	GCA_000421585	Fermentation (type of metabolism)	0.66
Fermentation	GCA_000421665	Fermentation (type of metabolism)	0.96
Fermentation	GCA_000423005	Fermentation (type of metabolism)	0.08
Fermentation	GCA_000423085	Fermentation (type of metabolism)	0.16
Fermentation	GCA_000423105	Fermentation (type of metabolism)	0.3
Fermentation	GCA_000423185	Fermentation (type of metabolism)	0.04
Fermentation	GCA_000423865	Fermentation (type of metabolism)	0.64
Fermentation	GCA_000425345	Fermentation (type of metabolism)	0.22
Fermentation	GCA_000426505	Fermentation (type of metabolism)	0.04
Fermentation	GCA_000426625	Fermentation (type of metabolism)	0.8
Fermentation	GCA_000427095	Fermentation (type of metabolism)	0.46
Fermentation	GCA_000428885	Fermentation (type of metabolism)	0.46
Fermentation	GCA_000429065	Fermentation (type of metabolism)	0.02
Fermentation	GCA_000429925	Fermentation (type of metabolism)	0.58
Fermentation	GCA_000430605	Fermentation (type of metabolism)	0.94
Fermentation	GCA_000430805	Fermentation (type of metabolism)	0.28
Fermentation	GCA_000439105	Fermentation (type of metabolism)	0.9
Fermentation	GCA_000447225	Fermentation (type of metabolism)	0.14
Fermentation	GCA_000447245	Fermentation (type of metabolism)	0.42
Fermentation	GCA_000469585	Fermentation (type of metabolism)	0.62
Fermentation	GCA_000470655	Fermentation (type of metabolism)	0.14
Fermentation	GCA_000472805	Fermentation (type of metabolism)	0.66
Fermentation	GCA_000474745	Fermentation (type of metabolism)	0.74
Fermentation	GCA_000482705	Fermentation (type of metabolism)	0.1
Fermentation	GCA_000484535	Fermentation (type of metabolism)	0.3
Fermentation	GCA_000493965	Fermentation (type of metabolism)	0.66
Fermentation	GCA_000503915	Fermentation (type of metabolism)	0.66
Fermentation	GCA_000507245	Fermentation (type of metabolism)	0.76
Fermentation	GCA_000512235	Fermentation (type of metabolism)	0.64
Fermentation	GCA_000517025	Fermentation (type of metabolism)	0.92
Fermentation	GCA_000517625	Fermentation (type of metabolism)	0.02
Fermentation	GCA_000520955	Fermentation (type of metabolism)	0.04
Fermentation	GCA_000521175	Fermentation (type of metabolism)	0.26
Fermentation	GCA_000529525	Fermentation (type of metabolism)	0.24
Fermentation	GCA_000576635	Fermentation (type of metabolism)	0.12
Fermentation	GCA_000590925	Fermentation (type of metabolism)	0.12
Fermentation	GCA_000612055	Fermentation (type of metabolism)	0.88
Fermentation	GCA_000617865	Fermentation (type of metabolism)	0.12
Fermentation	GCA_000632985	Fermentation (type of metabolism)	0.16
Fermentation	GCA_000685155	Fermentation (type of metabolism)	0.06
Fermentation	GCA_000686525	Fermentation (type of metabolism)	0.84
Fermentation	GCA_000695095	Fermentation (type of metabolism)	0.2
Fermentation	GCA_000698785	Fermentation (type of metabolism)	0.2
Fermentation	GCA_000702505	Fermentation (type of metabolism)	0.2
Fermentation	GCA_000706685	Fermentation (type of metabolism)	0.8
Fermentation	GCA_000711905	Fermentation (type of metabolism)	0.16
Fermentation	GCA_000724625	Fermentation (type of metabolism)	0.22
Fermentation	GCA_000725425	Fermentation (type of metabolism)	0.7
Fermentation	GCA_000731315	Fermentation (type of metabolism)	0.08
Fermentation	GCA_000745965	Fermentation (type of metabolism)	0.06
Fermentation	GCA_000746255	Fermentation (type of metabolism)	0.78
Fermentation	GCA_000750955	Fermentation (type of metabolism)	0.46
Fermentation	GCA_000755225	Fermentation (type of metabolism)	0.04
Fermentation	GCA_000767275	Fermentation (type of metabolism)	0.94
Fermentation	GCA_000775285	Fermentation (type of metabolism)	0.22
Fermentation	GCA_000789255	Fermentation (type of metabolism)	0.16
Fermentation	GCA_000800805	Fermentation (type of metabolism)	0.26
Fermentation	GCA_000802205	Fermentation (type of metabolism)	0.14
Fermentation	GCA_000805965	Fermentation (type of metabolism)	0.32
Fermentation	GCA_000806055	Fermentation (type of metabolism)	0.3
Fermentation	GCA_000812025	Fermentation (type of metabolism)	0.24
Fermentation	GCA_000812185	Fermentation (type of metabolism)	0.2
Fermentation	GCA_000816145	Fermentation (type of metabolism)	0.9
Fermentation	GCA_000817245	Fermentation (type of metabolism)	0.38
Fermentation	GCA_000827125	Fermentation (type of metabolism)	0.66
Fermentation	GCA_000830275	Fermentation (type of metabolism)	0.5
Fermentation	GCA_000830315	Fermentation (type of metabolism)	0.34
Fermentation	GCA_000875975	Fermentation (type of metabolism)	0.48
Fermentation	GCA_000934745	Fermentation (type of metabolism)	0.86
Fermentation	GCA_000949295	Fermentation (type of metabolism)	0.22
Fermentation	GCA_000949475	Fermentation (type of metabolism)	0.54
Fermentation	GCA_000967915	Fermentation (type of metabolism)	0.94
Fermentation	GCA_000970025	Fermentation (type of metabolism)	0.12
Fermentation	GCA_000970205	Fermentation (type of metabolism)	0.1
Fermentation	GCA_000971665	Fermentation (type of metabolism)	0.92
Fermentation	GCA_000973085	Fermentation (type of metabolism)	0.98
Fermentation	GCA_000974445	Fermentation (type of metabolism)	0.02
Fermentation	GCA_000987835	Fermentation (type of metabolism)	0.42
Fermentation	GCA_000989525	Fermentation (type of metabolism)	0.76
Fermentation	GCA_000996275	Fermentation (type of metabolism)	0.74
Fermentation	GCA_001003475	Fermentation (type of metabolism)	0.66
Fermentation	GCA_001007995	Fermentation (type of metabolism)	0.14
Fermentation	GCA_001008165	Fermentation (type of metabolism)	0.02
Fermentation	GCA_001011115	Fermentation (type of metabolism)	0.16
Fermentation	GCA_001017655	Fermentation (type of metabolism)	0.82
Fermentation	GCA_001029755	Fermentation (type of metabolism)	0.62
Fermentation	GCA_001049915	Fermentation (type of metabolism)	0.98
Fermentation	GCA_001267175	Fermentation (type of metabolism)	0.1
Fermentation	GCA_001273775	Fermentation (type of metabolism)	0.12
Fermentation	GCA_001282625	Fermentation (type of metabolism)	0.84
Fermentation	GCA_001282785	Fermentation (type of metabolism)	0.04
Fermentation	GCA_001292705	Fermentation (type of metabolism)	0.16
Fermentation	GCA_001293525	Fermentation (type of metabolism)	0.02
Fermentation	GCA_001306115	Fermentation (type of metabolism)	0.64
Fermentation	GCA_001315925	Fermentation (type of metabolism)	0.36
Fermentation	GCA_001399775	Fermentation (type of metabolism)	0.3
Fermentation	GCA_001399795	Fermentation (type of metabolism)	0.36
Fermentation	GCA_001418295	Fermentation (type of metabolism)	0.02
Fermentation	GCA_001420285	Fermentation (type of metabolism)	0.08
Fermentation	GCA_001442855	Fermentation (type of metabolism)	0.36
Fermentation	GCA_001449115	Fermentation (type of metabolism)	0.16
Fermentation	GCA_001462395	Fermentation (type of metabolism)	0.28
Fermentation	GCA_001467045	Fermentation (type of metabolism)	0.08
Fermentation	GCA_001469955	Fermentation (type of metabolism)	0.02
Fermentation	GCA_001481685	Fermentation (type of metabolism)	0.26
Fermentation	GCA_001484605	Fermentation (type of metabolism)	0.14
Fermentation	GCA_001509375	Fermentation (type of metabolism)	0.2
Fermentation	GCA_001515185	Fermentation (type of metabolism)	0.48
Fermentation	GCA_001515205	Fermentation (type of metabolism)	0.46
Fermentation	GCA_001515305	Fermentation (type of metabolism)	0.16
Fermentation	GCA_001528745	Fermentation (type of metabolism)	0.12
Fermentation	GCA_001536145	Fermentation (type of metabolism)	0.5
Fermentation	GCA_001549215	Fermentation (type of metabolism)	0.32
Fermentation	GCA_001549225	Fermentation (type of metabolism)	0.44
Fermentation	GCA_001552015	Fermentation (type of metabolism)	0.4
Fermentation	GCA_001552275	Fermentation (type of metabolism)	0.94
Fermentation	GCA_001563875	Fermentation (type of metabolism)	0.34
Fermentation	GCA_001564035	Fermentation (type of metabolism)	0.32
Fermentation	GCA_001564145	Fermentation (type of metabolism)	0.38
Fermentation	GCA_001571385	Fermentation (type of metabolism)	0.14
Fermentation	GCA_001571405	Fermentation (type of metabolism)	0.12
Fermentation	GCA_001577525	Fermentation (type of metabolism)	0.68
Fermentation	GCA_001587575	Fermentation (type of metabolism)	0.32
Fermentation	GCA_001591405	Fermentation (type of metabolism)	0.06
Fermentation	GCA_001595815	Fermentation (type of metabolism)	0.52
Fermentation	GCA_001618605	Fermentation (type of metabolism)	0.72
Fermentation	GCA_001629205	Fermentation (type of metabolism)	0.36
Fermentation	GCA_001636295	Fermentation (type of metabolism)	0.22
Fermentation	GCA_001642025	Fermentation (type of metabolism)	0.58
Fermentation	GCA_001642725	Fermentation (type of metabolism)	0.3
Fermentation	GCA_001642915	Fermentation (type of metabolism)	0.2
Fermentation	GCA_001653075	Fermentation (type of metabolism)	0.04
Fermentation	GCA_001661595	Fermentation (type of metabolism)	0.1
Fermentation	GCA_001676585	Fermentation (type of metabolism)	0.3
Fermentation	GCA_001677435	Fermentation (type of metabolism)	0.06
Fermentation	GCA_001700325	Fermentation (type of metabolism)	0.24
Fermentation	GCA_001715195	Fermentation (type of metabolism)	0.06
Fermentation	GCA_001717005	Fermentation (type of metabolism)	0.52
Fermentation	GCA_001717015	Fermentation (type of metabolism)	0.4
Fermentation	GCA_001717025	Fermentation (type of metabolism)	0.52
Fermentation	GCA_001723855	Fermentation (type of metabolism)	0.44
Fermentation	GCA_001747085	Fermentation (type of metabolism)	0.12
Fermentation	GCA_001748385	Fermentation (type of metabolism)	0.2
Fermentation	GCA_001761425	Fermentation (type of metabolism)	0.42
Fermentation	GCA_001766815	Fermentation (type of metabolism)	0.2
Fermentation	GCA_001766825	Fermentation (type of metabolism)	0.24
Fermentation	GCA_001771235	Fermentation (type of metabolism)	0.4
Fermentation	GCA_001773575	Fermentation (type of metabolism)	0.6
Fermentation	GCA_001775965	Fermentation (type of metabolism)	0.52
Fermentation	GCA_001775995	Fermentation (type of metabolism)	0.42
Fermentation	GCA_001776545	Fermentation (type of metabolism)	0.68
Fermentation	GCA_001778375	Fermentation (type of metabolism)	0.66
Fermentation	GCA_001778395	Fermentation (type of metabolism)	0.62
Fermentation	GCA_001780165	Fermentation (type of metabolism)	0.4
Fermentation	GCA_001780825	Fermentation (type of metabolism)	0.52
Fermentation	GCA_001783525	Fermentation (type of metabolism)	0.58
Fermentation	GCA_001784555	Fermentation (type of metabolism)	0.5
Fermentation	GCA_001784635	Fermentation (type of metabolism)	0.36
Fermentation	GCA_001786415	Fermentation (type of metabolism)	0.44
Fermentation	GCA_001787635	Fermentation (type of metabolism)	0.66
Fermentation	GCA_001788415	Fermentation (type of metabolism)	0.22
Fermentation	GCA_001789205	Fermentation (type of metabolism)	0.82
Fermentation	GCA_001789395	Fermentation (type of metabolism)	0.6
Fermentation	GCA_001790445	Fermentation (type of metabolism)	0.68
Fermentation	GCA_001790855	Fermentation (type of metabolism)	0.44
Fermentation	GCA_001793975	Fermentation (type of metabolism)	0.54
Fermentation	GCA_001805325	Fermentation (type of metabolism)	0.56
Fermentation	GCA_001816645	Fermentation (type of metabolism)	0.64
Fermentation	GCA_001817055	Fermentation (type of metabolism)	0.58
Fermentation	GCA_001817235	Fermentation (type of metabolism)	0.6
Fermentation	GCA_001818495	Fermentation (type of metabolism)	0.72
Fermentation	GCA_001819215	Fermentation (type of metabolism)	0.62
Fermentation	GCA_001819985	Fermentation (type of metabolism)	0.54
Fermentation	GCA_001820295	Fermentation (type of metabolism)	0.66
Fermentation	GCA_001821935	Fermentation (type of metabolism)	0.56
Fermentation	GCA_001822375	Fermentation (type of metabolism)	0.52
Fermentation	GCA_001822905	Fermentation (type of metabolism)	0.66
Fermentation	GCA_001823825	Fermentation (type of metabolism)	0.6
Fermentation	GCA_001825035	Fermentation (type of metabolism)	0.64
Fermentation	GCA_001830115	Fermentation (type of metabolism)	0.32
Fermentation	GCA_001870225	Fermentation (type of metabolism)	0.22
Fermentation	GCA_001870675	Fermentation (type of metabolism)	0.12
Fermentation	GCA_001870735	Fermentation (type of metabolism)	0.14
Fermentation	GCA_001871415	Fermentation (type of metabolism)	0.46
Fermentation	GCA_001871445	Fermentation (type of metabolism)	0.52
Fermentation	GCA_001871475	Fermentation (type of metabolism)	0.48
Fermentation	GCA_001871495	Fermentation (type of metabolism)	0.54
Fermentation	GCA_001872685	Fermentation (type of metabolism)	0.5
Fermentation	GCA_001873945	Fermentation (type of metabolism)	0.66
Fermentation	GCA_001875355	Fermentation (type of metabolism)	0.3
Fermentation	GCA_001886955	Fermentation (type of metabolism)	0.18
Fermentation	GCA_001889405	Fermentation (type of metabolism)	0.1
Fermentation	GCA_001896515	Fermentation (type of metabolism)	0.28
Fermentation	GCA_001899365	Fermentation (type of metabolism)	0.8
Fermentation	GCA_001904655	Fermentation (type of metabolism)	0.26
Fermentation	GCA_001914405	Fermentation (type of metabolism)	0.18
Fermentation	GCA_001931675	Fermentation (type of metabolism)	0
Fermentation	GCA_001940645	Fermentation (type of metabolism)	0.24
Fermentation	GCA_001940655	Fermentation (type of metabolism)	0.48
Fermentation	GCA_001940665	Fermentation (type of metabolism)	0.3
Fermentation	GCA_001940705	Fermentation (type of metabolism)	0.48
Fermentation	GCA_001940725	Fermentation (type of metabolism)	0.2
Fermentation	GCA_001940755	Fermentation (type of metabolism)	0.5
Fermentation	GCA_001945525	Fermentation (type of metabolism)	0.88
Fermentation	GCA_001975705	Fermentation (type of metabolism)	0.06
Fermentation	GCA_001983935	Fermentation (type of metabolism)	0.22
Fermentation	GCA_002011075	Fermentation (type of metabolism)	0.32
Fermentation	GCA_002011125	Fermentation (type of metabolism)	0.2
Fermentation	GCA_002011355	Fermentation (type of metabolism)	0.44
Fermentation	GCA_002011615	Fermentation (type of metabolism)	0.54
Fermentation	GCA_002078355	Fermentation (type of metabolism)	0.16
Fermentation	GCA_002083825	Fermentation (type of metabolism)	0.22
Fermentation	GCA_002083985	Fermentation (type of metabolism)	0.48
Fermentation	GCA_002084955	Fermentation (type of metabolism)	0.62
Fermentation	GCA_002086485	Fermentation (type of metabolism)	0.12
Fermentation	GCA_002117005	Fermentation (type of metabolism)	0.82
Fermentation	GCA_002153915	Fermentation (type of metabolism)	0.18
Fermentation	GCA_002204705	Fermentation (type of metabolism)	0.16
Fermentation	GCA_002211205	Fermentation (type of metabolism)	0.06
Fermentation	GCA_002214165	Fermentation (type of metabolism)	0.36
Fermentation	GCA_002214545	Fermentation (type of metabolism)	0.74
Fermentation	GCA_002234495	Fermentation (type of metabolism)	0.04
Fermentation	GCA_002252985	Fermentation (type of metabolism)	0
Fermentation	GCA_002254495	Fermentation (type of metabolism)	0.34
Fermentation	GCA_002254545	Fermentation (type of metabolism)	0.38
Fermentation	GCA_002254565	Fermentation (type of metabolism)	0.48
Fermentation	GCA_002254805	Fermentation (type of metabolism)	0.36
Fermentation	GCA_002256485	Fermentation (type of metabolism)	0.34
Fermentation	GCA_002257665	Fermentation (type of metabolism)	0.1
Fermentation	GCA_002290085	Fermentation (type of metabolism)	0.8
Fermentation	GCA_002316275	Fermentation (type of metabolism)	0.9
Fermentation	GCA_002355835	Fermentation (type of metabolism)	0.78
Fermentation	GCA_002422165	Fermentation (type of metabolism)	0.58
Fermentation	GCA_002422525	Fermentation (type of metabolism)	0.58
Fermentation	GCA_002433075	Fermentation (type of metabolism)	0.3
Fermentation	GCA_002436025	Fermentation (type of metabolism)	0.7
Fermentation	GCA_002457155	Fermentation (type of metabolism)	0.18
Fermentation	GCA_002457555	Fermentation (type of metabolism)	0.3
Fermentation	GCA_002457595	Fermentation (type of metabolism)	0.2
Fermentation	GCA_002490245	Fermentation (type of metabolism)	0.38
Fermentation	GCA_002494525	Fermentation (type of metabolism)	0.46
Fermentation	GCA_002494605	Fermentation (type of metabolism)	0.26
Fermentation	GCA_002495465	Fermentation (type of metabolism)	0.46
Fermentation	GCA_002496015	Fermentation (type of metabolism)	0.34
Fermentation	GCA_002496345	Fermentation (type of metabolism)	0.24
Fermentation	GCA_002497285	Fermentation (type of metabolism)	0.32
Fermentation	GCA_002497405	Fermentation (type of metabolism)	0.26
Fermentation	GCA_002498125	Fermentation (type of metabolism)	0.38
Fermentation	GCA_002499655	Fermentation (type of metabolism)	0.38
Fermentation	GCA_002502135	Fermentation (type of metabolism)	0.44
Fermentation	GCA_002502415	Fermentation (type of metabolism)	0.28
Fermentation	GCA_002503205	Fermentation (type of metabolism)	0.16
Fermentation	GCA_002503705	Fermentation (type of metabolism)	0.34
Fermentation	GCA_002503985	Fermentation (type of metabolism)	0.3
Fermentation	GCA_002503995	Fermentation (type of metabolism)	0.38
Fermentation	GCA_002504435	Fermentation (type of metabolism)	0.2
Fermentation	GCA_002505585	Fermentation (type of metabolism)	0.32
Fermentation	GCA_002505945	Fermentation (type of metabolism)	0.46
Fermentation	GCA_002506485	Fermentation (type of metabolism)	0.26
Fermentation	GCA_002506995	Fermentation (type of metabolism)	0.26
Fermentation	GCA_002507085	Fermentation (type of metabolism)	0.48
Fermentation	GCA_002507385	Fermentation (type of metabolism)	0.46
Fermentation	GCA_002507425	Fermentation (type of metabolism)	0.36
Fermentation	GCA_002509165	Fermentation (type of metabolism)	0.22
Fermentation	GCA_002686295	Fermentation (type of metabolism)	0.38
Fermentation	GCA_002686355	Fermentation (type of metabolism)	0.36
Fermentation	GCA_002686855	Fermentation (type of metabolism)	0.36
Fermentation	GCA_002687275	Fermentation (type of metabolism)	0.36
Fermentation	GCA_002687735	Fermentation (type of metabolism)	0.42
Fermentation	GCA_002687795	Fermentation (type of metabolism)	0.46
Fermentation	GCA_002687825	Fermentation (type of metabolism)	0.4
Fermentation	GCA_002688035	Fermentation (type of metabolism)	0.46
Fermentation	GCA_002688315	Fermentation (type of metabolism)	0.44
Fermentation	GCA_002688415	Fermentation (type of metabolism)	0.42
Fermentation	GCA_002688875	Fermentation (type of metabolism)	0.38
Fermentation	GCA_002689985	Fermentation (type of metabolism)	0.38
Fermentation	GCA_002728275	Fermentation (type of metabolism)	0.3
Fermentation	GCA_002729015	Fermentation (type of metabolism)	0.34
Fermentation	GCA_002731115	Fermentation (type of metabolism)	0.3
Fermentation	GCA_002762795	Fermentation (type of metabolism)	0.36
Fermentation	GCA_002762835	Fermentation (type of metabolism)	0.38
Fermentation	GCA_002762975	Fermentation (type of metabolism)	0.42
Fermentation	GCA_002763075	Fermentation (type of metabolism)	0.42
Fermentation	GCA_002763085	Fermentation (type of metabolism)	0.36
Fermentation	GCA_002763115	Fermentation (type of metabolism)	0.44
Fermentation	GCA_002763155	Fermentation (type of metabolism)	0.34
Fermentation	GCA_002763225	Fermentation (type of metabolism)	0.4
Fermentation	GCA_002763275	Fermentation (type of metabolism)	0.56
Fermentation	GCA_002770575	Fermentation (type of metabolism)	0.04
Fermentation	GCA_002771845	Fermentation (type of metabolism)	0.74
Fermentation	GCA_002772495	Fermentation (type of metabolism)	0.52
Fermentation	GCA_002773845	Fermentation (type of metabolism)	0.76
Fermentation	GCA_002778455	Fermentation (type of metabolism)	0.36
Fermentation	GCA_002779425	Fermentation (type of metabolism)	0.7
Fermentation	GCA_002780175	Fermentation (type of metabolism)	0.62
Fermentation	GCA_002780285	Fermentation (type of metabolism)	0.38
Fermentation	GCA_002780625	Fermentation (type of metabolism)	0.78
Fermentation	GCA_002785105	Fermentation (type of metabolism)	0.42
Fermentation	GCA_002785505	Fermentation (type of metabolism)	0.5
Fermentation	GCA_002786835	Fermentation (type of metabolism)	0.62
Fermentation	GCA_002787055	Fermentation (type of metabolism)	0.16
Fermentation	GCA_002788215	Fermentation (type of metabolism)	0.02
Fermentation	GCA_002789635	Fermentation (type of metabolism)	0.5
Fermentation	GCA_002790905	Fermentation (type of metabolism)	0.38
Fermentation	GCA_002792115	Fermentation (type of metabolism)	0.4
Fermentation	GCA_002792715	Fermentation (type of metabolism)	0.76
Fermentation	GCA_002792915	Fermentation (type of metabolism)	0.42
Fermentation	GCA_002792955	Fermentation (type of metabolism)	0.48
Fermentation	GCA_002794035	Fermentation (type of metabolism)	0.58
Fermentation	GCA_002797495	Fermentation (type of metabolism)	0.06
Fermentation	GCA_002825515	Fermentation (type of metabolism)	0.38
Fermentation	GCA_002825535	Fermentation (type of metabolism)	0.42
Fermentation	GCA_002838935	Fermentation (type of metabolism)	0.52
Fermentation	GCA_002841105	Fermentation (type of metabolism)	0.4
Fermentation	GCA_002841675	Fermentation (type of metabolism)	0.5
Fermentation	GCA_002844375	Fermentation (type of metabolism)	0.16
Fermentation	GCA_002844595	Fermentation (type of metabolism)	0.22
Fermentation	GCA_002867475	Fermentation (type of metabolism)	0.4
Fermentation	GCA_002878135	Fermentation (type of metabolism)	0.44
Fermentation	GCA_002895525	Fermentation (type of metabolism)	0.92
Fermentation	GCA_002900535	Fermentation (type of metabolism)	0.48
Fermentation	GCA_002906575	Fermentation (type of metabolism)	0.04
Fermentation	GCA_002937505	Fermentation (type of metabolism)	0.1
Fermentation	GCA_002937525	Fermentation (type of metabolism)	0.2
Fermentation	GCA_002937625	Fermentation (type of metabolism)	0.06
Fermentation	GCA_002937855	Fermentation (type of metabolism)	0.22
Fermentation	GCA_002937915	Fermentation (type of metabolism)	0.34
Fermentation	GCA_002938155	Fermentation (type of metabolism)	0.12
Fermentation	GCA_002938255	Fermentation (type of metabolism)	0.38
Fermentation	GCA_002938315	Fermentation (type of metabolism)	0.1
Fermentation	GCA_002951835	Fermentation (type of metabolism)	0.3
Fermentation	GCA_002973575	Fermentation (type of metabolism)	0.16
Fermentation	GCA_002998355	Fermentation (type of metabolism)	0.78
Fermentation	GCA_002998925	Fermentation (type of metabolism)	0.94
Fermentation	GCA_003002095	Fermentation (type of metabolism)	0.08
Fermentation	GCA_003009815	Fermentation (type of metabolism)	0.42
Fermentation	GCA_003013295	Fermentation (type of metabolism)	0.82
Fermentation	GCA_003014555	Fermentation (type of metabolism)	0.06
Fermentation	GCA_003019445	Fermentation (type of metabolism)	0.22
Fermentation	GCA_003019535	Fermentation (type of metabolism)	0.14
Fermentation	GCA_003056265	Fermentation (type of metabolism)	0.6
Fermentation	GCA_003056285	Fermentation (type of metabolism)	0.36
Fermentation	GCA_003086455	Fermentation (type of metabolism)	0.22
Fermentation	GCA_003100395	Fermentation (type of metabolism)	0
Fermentation	GCA_003104905	Fermentation (type of metabolism)	0.12
Fermentation	GCA_003132625	Fermentation (type of metabolism)	0.28
Fermentation	GCA_003141075	Fermentation (type of metabolism)	0.22
Fermentation	GCA_003144275	Fermentation (type of metabolism)	0.38
Fermentation	GCA_003162415	Fermentation (type of metabolism)	0.24
Fermentation	GCA_003170935	Fermentation (type of metabolism)	0.22
Fermentation	GCA_003193925	Fermentation (type of metabolism)	0.18
Fermentation	GCA_003201765	Fermentation (type of metabolism)	0.12
Fermentation	GCA_003230355	Fermentation (type of metabolism)	0.42
Fermentation	GCA_003243975	Fermentation (type of metabolism)	0.18
Fermentation	GCA_003265975	Fermentation (type of metabolism)	0.4
Fermentation	GCA_003324635	Fermentation (type of metabolism)	0.26
Fermentation	GCA_003344655	Fermentation (type of metabolism)	0.44
Fermentation	GCA_003351065	Fermentation (type of metabolism)	0.02
Fermentation	GCA_003431325	Fermentation (type of metabolism)	0.5
Fermentation	GCA_003553825	Fermentation (type of metabolism)	0.42
Fermentation	GCA_003554235	Fermentation (type of metabolism)	0.44
Fermentation	GCA_003554845	Fermentation (type of metabolism)	0.5
Fermentation	GCA_003558235	Fermentation (type of metabolism)	0.44
Fermentation	GCA_003560545	Fermentation (type of metabolism)	0.46
Fermentation	GCA_003568775	Fermentation (type of metabolism)	0.4
Fermentation	GCA_003601605	Fermentation (type of metabolism)	0.5
Fermentation	GCA_003602595	Fermentation (type of metabolism)	0.28
Fermentation	GCA_003604315	Fermentation (type of metabolism)	0.38
Fermentation	GCA_003634715	Fermentation (type of metabolism)	0.02
Fermentation	GCA_003649185	Fermentation (type of metabolism)	0.52
Fermentation	GCA_003649375	Fermentation (type of metabolism)	0.6
Fermentation	GCA_003649605	Fermentation (type of metabolism)	0.44
Fermentation	GCA_003650785	Fermentation (type of metabolism)	0.58
Fermentation	GCA_003650865	Fermentation (type of metabolism)	0.36
Fermentation	GCA_003660725	Fermentation (type of metabolism)	0.4
Fermentation	GCA_003660865	Fermentation (type of metabolism)	0.56
Fermentation	GCA_003660905	Fermentation (type of metabolism)	0.46
Fermentation	GCA_003660965	Fermentation (type of metabolism)	0.48
Fermentation	GCA_003660975	Fermentation (type of metabolism)	0.46
Fermentation	GCA_003661285	Fermentation (type of metabolism)	0.48
Fermentation	GCA_003661365	Fermentation (type of metabolism)	0.52
Fermentation	GCA_003661385	Fermentation (type of metabolism)	0.48
Fermentation	GCA_003661685	Fermentation (type of metabolism)	0.36
Fermentation	GCA_003662455	Fermentation (type of metabolism)	0.4
Fermentation	GCA_003662715	Fermentation (type of metabolism)	0.34
Fermentation	GCA_003662885	Fermentation (type of metabolism)	0.48
Fermentation	GCA_003663045	Fermentation (type of metabolism)	0.44
Fermentation	GCA_003663125	Fermentation (type of metabolism)	0.46
Fermentation	GCA_003663225	Fermentation (type of metabolism)	0.34
Fermentation	GCA_003663325	Fermentation (type of metabolism)	0.48
Fermentation	GCA_003663345	Fermentation (type of metabolism)	0.44
Fermentation	GCA_003663355	Fermentation (type of metabolism)	0.38
Fermentation	GCA_003663445	Fermentation (type of metabolism)	0.4
Fermentation	GCA_003663475	Fermentation (type of metabolism)	0.56
Fermentation	GCA_003663645	Fermentation (type of metabolism)	0.5
Fermentation	GCA_003675855	Fermentation (type of metabolism)	0
Fermentation	GCA_003694495	Fermentation (type of metabolism)	0.5
Fermentation	GCA_003695435	Fermentation (type of metabolism)	0.32
Fermentation	GCA_003702465	Fermentation (type of metabolism)	0.24
Fermentation	GCA_003841485	Fermentation (type of metabolism)	0.02
Fermentation	GCA_003852135	Fermentation (type of metabolism)	0.18
Fermentation	GCA_003947435	Fermentation (type of metabolism)	0.48
Fermentation	GCA_004028775	Fermentation (type of metabolism)	0.42
Fermentation	GCA_004195655	Fermentation (type of metabolism)	0.18
Fermentation	GCA_004212075	Fermentation (type of metabolism)	0.26
Fermentation	GCA_004212085	Fermentation (type of metabolism)	0.3
Fermentation	GCA_004347835	Fermentation (type of metabolism)	0.46
Fermentation	GCA_004347915	Fermentation (type of metabolism)	0.44
Fermentation	GCA_004348015	Fermentation (type of metabolism)	0.44
Fermentation	GCA_004363215	Fermentation (type of metabolism)	0.14
Fermentation	GCA_004376705	Fermentation (type of metabolism)	0.38
Fermentation	GCA_004524425	Fermentation (type of metabolism)	0.46
Fermentation	GCA_004524435	Fermentation (type of metabolism)	0.38
Fermentation	GCA_004524545	Fermentation (type of metabolism)	0.34
Fermentation	GCA_004524565	Fermentation (type of metabolism)	0.46
Fermentation	GCA_004524595	Fermentation (type of metabolism)	0.44
Fermentation	GCA_004524725	Fermentation (type of metabolism)	0.5
Fermentation	GCA_004525545	Fermentation (type of metabolism)	0.34
Fermentation	GCA_005191415	Fermentation (type of metabolism)	0.3
Fermentation	GCA_005191425	Fermentation (type of metabolism)	0.5
Fermentation	GCA_005888705	Fermentation (type of metabolism)	0.32
Fermentation	GCA_005888735	Fermentation (type of metabolism)	0.2
Fermentation	GCA_007049995	Fermentation (type of metabolism)	0.36
Fermentation	GCA_007116645	Fermentation (type of metabolism)	0.3
Fermentation	GCA_007116655	Fermentation (type of metabolism)	0.42
Fermentation	GCA_007117065	Fermentation (type of metabolism)	0.34
Fermentation	GCA_007130955	Fermentation (type of metabolism)	0.32
Fermentation	GCA_007131205	Fermentation (type of metabolism)	0.46
Fermentation	GCA_007133845	Fermentation (type of metabolism)	0.34
Fermentation	GCA_900065925	Fermentation (type of metabolism)	0.18
Fermentation	GCA_900066015	Fermentation (type of metabolism)	0.32
Fermentation	GCA_900079095	Fermentation (type of metabolism)	0.2
Fermentation	GCA_900090055	Fermentation (type of metabolism)	0.12
Fermentation	GCA_900100385	Fermentation (type of metabolism)	0
Fermentation	GCA_900101835	Fermentation (type of metabolism)	0.88
Fermentation	GCA_900104655	Fermentation (type of metabolism)	0.82
Fermentation	GCA_900106765	Fermentation (type of metabolism)	0.9
Fermentation	GCA_900106775	Fermentation (type of metabolism)	0.36
Fermentation	GCA_900107645	Fermentation (type of metabolism)	0.56
Fermentation	GCA_900107665	Fermentation (type of metabolism)	0.04
Fermentation	GCA_900108505	Fermentation (type of metabolism)	0.04
Fermentation	GCA_900109575	Fermentation (type of metabolism)	0.18
Fermentation	GCA_900110485	Fermentation (type of metabolism)	0.92
Fermentation	GCA_900110555	Fermentation (type of metabolism)	0.06
Fermentation	GCA_900110675	Fermentation (type of metabolism)	0.86
Fermentation	GCA_900111285	Fermentation (type of metabolism)	0.46
Fermentation	GCA_900113675	Fermentation (type of metabolism)	0.96
Fermentation	GCA_900114055	Fermentation (type of metabolism)	0.34
Fermentation	GCA_900114435	Fermentation (type of metabolism)	0.02
Fermentation	GCA_900115565	Fermentation (type of metabolism)	0.02
Fermentation	GCA_900115805	Fermentation (type of metabolism)	0.18
Fermentation	GCA_900119185	Fermentation (type of metabolism)	0.08
Fermentation	GCA_900119385	Fermentation (type of metabolism)	0.92
Fermentation	GCA_900128475	Fermentation (type of metabolism)	0.84
Fermentation	GCA_900128965	Fermentation (type of metabolism)	0.1
Fermentation	GCA_900141795	Fermentation (type of metabolism)	0.26
Fermentation	GCA_900142005	Fermentation (type of metabolism)	0.8
Fermentation	GCA_900142025	Fermentation (type of metabolism)	0.76
Fermentation	GCA_900142245	Fermentation (type of metabolism)	0.84
Fermentation	GCA_900155405	Fermentation (type of metabolism)	0.96
Fermentation	GCA_900156605	Fermentation (type of metabolism)	0.14
Fermentation	GCA_900167015	Fermentation (type of metabolism)	0.88
Fermentation	GCA_900167555	Fermentation (type of metabolism)	0.96
Fermentation	GCA_900167975	Fermentation (type of metabolism)	0.16
Fermentation	GCA_900176285	Fermentation (type of metabolism)	0.68
Fermentation	GCA_900176595	Fermentation (type of metabolism)	0.08
Fermentation	GCA_900177735	Fermentation (type of metabolism)	0.88
Fermentation	GCA_900184705	Fermentation (type of metabolism)	0.68
Fermentation	GCA_900186535	Fermentation (type of metabolism)	0.96
Fermentation	GCA_900187885	Fermentation (type of metabolism)	0.32
Fermentation	GCA_900188145	Fermentation (type of metabolism)	0.88
Fermentation	GCA_900232105	Fermentation (type of metabolism)	0.64
Fermentation	GCA_900248165	Fermentation (type of metabolism)	0.16
Fermentation	GCA_900290095	Fermentation (type of metabolism)	0.96
Fermentation	GCA_900465355	Fermentation (type of metabolism)	0.74
Fermentation	GCA_900620265	Fermentation (type of metabolism)	0.2
Gram negative	1000	Gram negative (gram stain)	0.74
Gram negative	1001	Gram negative (gram stain)	0.72
Gram negative	1002	Gram negative (gram stain)	0.68
Gram negative	1003	Gram negative (gram stain)	0.68
Gram negative	1004	Gram negative (gram stain)	0.64
Gram negative	1005	Gram negative (gram stain)	0.48
Gram negative	1006	Gram negative (gram stain)	0.56
Gram negative	1007	Gram negative (gram stain)	0.46
Gram negative	1008	Gram negative (gram stain)	0.76
Gram negative	1009	Gram negative (gram stain)	0.76
Gram negative	1010	Gram negative (gram stain)	0.78
Gram negative	1011	Gram negative (gram stain)	0.8
Gram negative	1012	Gram negative (gram stain)	0.72
Gram negative	1013	Gram negative (gram stain)	0.68
Gram negative	1014	Gram negative (gram stain)	0.64
Gram negative	1015	Gram negative (gram stain)	0.54
Gram negative	1016	Gram negative (gram stain)	0.7
Gram negative	1017	Gram negative (gram stain)	0.66
Gram negative	1018	Gram negative (gram stain)	0.6
Gram negative	1019	Gram negative (gram stain)	0.64
Gram negative	1020	Gram negative (gram stain)	0.62
Gram negative	1021	Gram negative (gram stain)	0.72
Gram negative	1022	Gram negative (gram stain)	0.74
Gram negative	1023	Gram negative (gram stain)	0.74
Gram negative	1024	Gram negative (gram stain)	0.68
Gram negative	1025	Gram negative (gram stain)	0.7
Gram negative	1026	Gram negative (gram stain)	0.54
Gram negative	1027	Gram negative (gram stain)	0.58
Gram negative	1028	Gram negative (gram stain)	0.7
Gram negative	1029	Gram negative (gram stain)	0.66
Gram negative	1030	Gram negative (gram stain)	0.6
Gram negative	1031	Gram negative (gram stain)	0.58
Gram negative	1032	Gram negative (gram stain)	0.74
Gram negative	1033	Gram negative (gram stain)	0.72
Gram negative	1034	Gram negative (gram stain)	0.72
Gram negative	1035	Gram negative (gram stain)	0.66
Gram negative	1036	Gram negative (gram stain)	0.38
Gram negative	1037	Gram negative (gram stain)	0.76
Gram negative	1038	Gram negative (gram stain)	0.6
Gram negative	1039	Gram negative (gram stain)	0.76
Gram negative	1040	Gram negative (gram stain)	0.78
Gram negative	1041	Gram negative (gram stain)	0.76
Gram negative	1042	Gram negative (gram stain)	0.76
Gram negative	1043	Gram negative (gram stain)	0.78
Gram negative	1044	Gram negative (gram stain)	0.76
Gram negative	1045	Gram negative (gram stain)	0.8
Gram negative	1046	Gram negative (gram stain)	0.76
Gram negative	1047	Gram negative (gram stain)	0.68
Gram negative	1048	Gram negative (gram stain)	0.72
Gram negative	1049	Gram negative (gram stain)	0.72
Gram negative	1050	Gram negative (gram stain)	0.62
Gram negative	1051	Gram negative (gram stain)	0.68
Gram negative	1052	Gram negative (gram stain)	0.68
Gram negative	1053	Gram negative (gram stain)	0.72
Gram negative	1054	Gram negative (gram stain)	0.76
Gram negative	1055	Gram negative (gram stain)	0.78
Gram negative	1056	Gram negative (gram stain)	0.78
Gram negative	1057	Gram negative (gram stain)	0.9
Gram negative	1058	Gram negative (gram stain)	0.94
Gram negative	1059	Gram negative (gram stain)	0.94
Gram negative	1060	Gram negative (gram stain)	0.94
Gram negative	1061	Gram negative (gram stain)	0.94
Gram negative	1062	Gram negative (gram stain)	0.94
Gram negative	1063	Gram negative (gram stain)	0.98
Gram negative	1064	Gram negative (gram stain)	1
Gram negative	1065	Gram negative (gram stain)	1
Gram negative	1066	Gram negative (gram stain)	1
Gram negative	1067	Gram negative (gram stain)	1
Gram negative	1068	Gram negative (gram stain)	1
Gram negative	1069	Gram negative (gram stain)	1
Gram negative	1070	Gram negative (gram stain)	1
Gram negative	1071	Gram negative (gram stain)	1
Gram negative	1072	Gram negative (gram stain)	1
Gram negative	1073	Gram negative (gram stain)	1
Gram negative	1074	Gram negative (gram stain)	1
Gram negative	1075	Gram negative (gram stain)	1
Gram negative	1076	Gram negative (gram stain)	1
Gram negative	1077	Gram negative (gram stain)	1
Gram negative	1078	Gram negative (gram stain)	1
Gram negative	1079	Gram negative (gram stain)	1
Gram negative	1080	Gram negative (gram stain)	1
Gram negative	1081	Gram negative (gram stain)	1
Gram negative	1082	Gram negative (gram stain)	1
Gram negative	1083	Gram negative (gram stain)	1
Gram negative	1084	Gram negative (gram stain)	1
Gram negative	1085	Gram negative (gram stain)	1
Gram negative	1086	Gram negative (gram stain)	1
Gram negative	1087	Gram negative (gram stain)	1
Gram negative	1088	Gram negative (gram stain)	1
Gram negative	1089	Gram negative (gram stain)	1
Gram negative	1090	Gram negative (gram stain)	1
Gram negative	1091	Gram negative (gram stain)	1
Gram negative	1092	Gram negative (gram stain)	1
Gram negative	1093	Gram negative (gram stain)	1
Gram negative	1094	Gram negative (gram stain)	1
Gram negative	1095	Gram negative (gram stain)	0.98
Gram negative	1096	Gram negative (gram stain)	0.96
Gram negative	1097	Gram negative (gram stain)	0.98
Gram negative	1098	Gram negative (gram stain)	0.86
Gram negative	1099	Gram negative (gram stain)	0.7
Gram negative	1100	Gram negative (gram stain)	0.8
Gram negative	1101	Gram negative (gram stain)	1
Gram negative	1102	Gram negative (gram stain)	1
Gram negative	1103	Gram negative (gram stain)	1
Gram negative	1104	Gram negative (gram stain)	1
Gram negative	1105	Gram negative (gram stain)	1
Gram negative	1106	Gram negative (gram stain)	1
Gram negative	1107	Gram negative (gram stain)	0.98
Gram negative	1108	Gram negative (gram stain)	1
Gram negative	1109	Gram negative (gram stain)	1
Gram negative	1110	Gram negative (gram stain)	1
Gram negative	1111	Gram negative (gram stain)	1
Gram negative	1112	Gram negative (gram stain)	1
Gram negative	1113	Gram negative (gram stain)	1
Gram negative	1114	Gram negative (gram stain)	1
Gram negative	1115	Gram negative (gram stain)	1
Gram negative	1116	Gram negative (gram stain)	1
Gram negative	1117	Gram negative (gram stain)	1
Gram negative	1118	Gram negative (gram stain)	0.98
Gram negative	1119	Gram negative (gram stain)	1
Gram negative	1120	Gram negative (gram stain)	1
Gram negative	1121	Gram negative (gram stain)	1
Gram negative	1122	Gram negative (gram stain)	1
Gram negative	1123	Gram negative (gram stain)	1
Gram negative	1124	Gram negative (gram stain)	1
Gram negative	1125	Gram negative (gram stain)	0.84
Gram negative	1126	Gram negative (gram stain)	0.98
Gram negative	1127	Gram negative (gram stain)	1
Gram negative	1128	Gram negative (gram stain)	1
Gram negative	1129	Gram negative (gram stain)	1
Gram negative	1130	Gram negative (gram stain)	1
Gram negative	1131	Gram negative (gram stain)	0.98
Gram negative	1132	Gram negative (gram stain)	0.98
Gram negative	1133	Gram negative (gram stain)	1
Gram negative	1134	Gram negative (gram stain)	1
Gram negative	1135	Gram negative (gram stain)	0.98
Gram negative	1136	Gram negative (gram stain)	1
Gram negative	1137	Gram negative (gram stain)	1
Gram negative	1138	Gram negative (gram stain)	0.96
Gram negative	1139	Gram negative (gram stain)	1
Gram negative	1140	Gram negative (gram stain)	1
Gram negative	1141	Gram negative (gram stain)	1
Gram negative	1142	Gram negative (gram stain)	0.96
Gram negative	1143	Gram negative (gram stain)	0.96
Gram negative	1144	Gram negative (gram stain)	1
Gram negative	1145	Gram negative (gram stain)	0.96
Gram negative	1146	Gram negative (gram stain)	1
Gram negative	1147	Gram negative (gram stain)	0.98
Gram negative	1148	Gram negative (gram stain)	0.98
Gram negative	1149	Gram negative (gram stain)	0.98
Gram negative	1150	Gram negative (gram stain)	0.9
Gram negative	1151	Gram negative (gram stain)	0.94
Gram negative	1152	Gram negative (gram stain)	0.98
Gram negative	1153	Gram negative (gram stain)	0.9
Gram negative	1154	Gram negative (gram stain)	0.96
Gram negative	1155	Gram negative (gram stain)	0.96
Gram negative	1156	Gram negative (gram stain)	0.96
Gram negative	1157	Gram negative (gram stain)	0.54
Gram negative	1158	Gram negative (gram stain)	0.92
Gram negative	1159	Gram negative (gram stain)	0.98
Gram negative	1160	Gram negative (gram stain)	0.9
Gram negative	1161	Gram negative (gram stain)	0.94
Gram negative	1162	Gram negative (gram stain)	0.96
Gram negative	1163	Gram negative (gram stain)	0.96
Gram negative	1164	Gram negative (gram stain)	0.94
Gram negative	1165	Gram negative (gram stain)	0.92
Gram negative	1166	Gram negative (gram stain)	0.92
Gram negative	1167	Gram negative (gram stain)	0.92
Gram negative	1168	Gram negative (gram stain)	0.96
Gram negative	1169	Gram negative (gram stain)	0.88
Gram negative	1170	Gram negative (gram stain)	0.82
Gram negative	1171	Gram negative (gram stain)	0.76
Gram negative	1172	Gram negative (gram stain)	0.96
Gram negative	1173	Gram negative (gram stain)	0.92
Gram negative	1174	Gram negative (gram stain)	0.92
Gram negative	1175	Gram negative (gram stain)	0.94
Gram negative	1176	Gram negative (gram stain)	0.96
Gram negative	1177	Gram negative (gram stain)	0.98
Gram negative	1178	Gram negative (gram stain)	1
Gram negative	1179	Gram negative (gram stain)	0.92
Gram negative	1180	Gram negative (gram stain)	0.92
Gram negative	1181	Gram negative (gram stain)	0.9
Gram negative	1182	Gram negative (gram stain)	0.96
Gram negative	1183	Gram negative (gram stain)	0.98
Gram negative	1184	Gram negative (gram stain)	0.98
Gram negative	1185	Gram negative (gram stain)	1
Gram negative	1186	Gram negative (gram stain)	1
Gram negative	1187	Gram negative (gram stain)	1
Gram negative	1188	Gram negative (gram stain)	0.98
Gram negative	1189	Gram negative (gram stain)	1
Gram negative	1190	Gram negative (gram stain)	1
Gram negative	1191	Gram negative (gram stain)	0.98
Gram negative	1192	Gram negative (gram stain)	1
Gram negative	1193	Gram negative (gram stain)	0.98
Gram negative	1194	Gram negative (gram stain)	0.98
Gram negative	1195	Gram negative (gram stain)	1
Gram negative	1196	Gram negative (gram stain)	0.98
Gram negative	1197	Gram negative (gram stain)	0.98
Gram negative	1198	Gram negative (gram stain)	0.92
Gram negative	1199	Gram negative (gram stain)	0.98
Gram negative	1200	Gram negative (gram stain)	0.98
Gram negative	1201	Gram negative (gram stain)	0.96
Gram negative	1202	Gram negative (gram stain)	0.98
Gram negative	1203	Gram negative (gram stain)	0.94
Gram negative	1204	Gram negative (gram stain)	0.86
Gram negative	1205	Gram negative (gram stain)	0.98
Gram negative	1206	Gram negative (gram stain)	0.96
Gram negative	1207	Gram negative (gram stain)	0.98
Gram negative	1208	Gram negative (gram stain)	0.9
Gram negative	1209	Gram negative (gram stain)	0.98
Gram negative	1210	Gram negative (gram stain)	1
Gram negative	1211	Gram negative (gram stain)	0.96
Gram negative	1212	Gram negative (gram stain)	0.96
Gram negative	1213	Gram negative (gram stain)	0.96
Gram negative	1214	Gram negative (gram stain)	0.96
Gram negative	1215	Gram negative (gram stain)	0.94
Gram negative	1216	Gram negative (gram stain)	0.92
Gram negative	1217	Gram negative (gram stain)	0.92
Gram negative	1218	Gram negative (gram stain)	0.96
Gram negative	1219	Gram negative (gram stain)	0.92
Gram negative	1220	Gram negative (gram stain)	0.78
Gram negative	1221	Gram negative (gram stain)	0.48
Gram negative	1222	Gram negative (gram stain)	0.84
Gram negative	1223	Gram negative (gram stain)	0.94
Gram negative	1224	Gram negative (gram stain)	0.92
Gram negative	1225	Gram negative (gram stain)	0.94
Gram negative	1226	Gram negative (gram stain)	0.96
Gram negative	1227	Gram negative (gram stain)	0.94
Gram negative	1228	Gram negative (gram stain)	0.94
Gram negative	1229	Gram negative (gram stain)	0.98
Gram negative	1230	Gram negative (gram stain)	0.98
Gram negative	1231	Gram negative (gram stain)	0.88
Gram negative	1232	Gram negative (gram stain)	0.9
Gram negative	1233	Gram negative (gram stain)	0.96
Gram negative	1234	Gram negative (gram stain)	0.94
Gram negative	1235	Gram negative (gram stain)	0.98
Gram negative	1236	Gram negative (gram stain)	0.98
Gram negative	1237	Gram negative (gram stain)	0.96
Gram negative	1238	Gram negative (gram stain)	0.88
Gram negative	1239	Gram negative (gram stain)	0.96
Gram negative	1240	Gram negative (gram stain)	0.9
Gram negative	1241	Gram negative (gram stain)	0.92
Gram negative	1242	Gram negative (gram stain)	0.72
Gram negative	1243	Gram negative (gram stain)	0.8
Gram negative	1244	Gram negative (gram stain)	0.76
Gram negative	1245	Gram negative (gram stain)	0.32
Gram negative	1246	Gram negative (gram stain)	0.28
Gram negative	1247	Gram negative (gram stain)	0.24
Gram negative	1248	Gram negative (gram stain)	0.04
Gram negative	1249	Gram negative (gram stain)	0.06
Gram negative	1250	Gram negative (gram stain)	0.04
Gram negative	1251	Gram negative (gram stain)	0.08
Gram negative	1252	Gram negative (gram stain)	0.08
Gram negative	1253	Gram negative (gram stain)	0.04
Gram negative	1254	Gram negative (gram stain)	0.04
Gram negative	1255	Gram negative (gram stain)	0.06
Gram negative	1256	Gram negative (gram stain)	0.1
Gram negative	1257	Gram negative (gram stain)	0.08
Gram negative	1258	Gram negative (gram stain)	0.06
Gram negative	1259	Gram negative (gram stain)	0.06
Gram negative	1260	Gram negative (gram stain)	0.08
Gram negative	1261	Gram negative (gram stain)	0.08
Gram negative	1262	Gram negative (gram stain)	0.08
Gram negative	1263	Gram negative (gram stain)	0.06
Gram negative	1264	Gram negative (gram stain)	0.04
Gram negative	1265	Gram negative (gram stain)	0.04
Gram negative	1266	Gram negative (gram stain)	0.06
Gram negative	1267	Gram negative (gram stain)	0.06
Gram negative	1268	Gram negative (gram stain)	0.06
Gram negative	1269	Gram negative (gram stain)	0.04
Gram negative	1270	Gram negative (gram stain)	0.06
Gram negative	1271	Gram negative (gram stain)	0.06
Gram negative	1272	Gram negative (gram stain)	0.06
Gram negative	1273	Gram negative (gram stain)	0.06
Gram negative	1274	Gram negative (gram stain)	0.06
Gram negative	1275	Gram negative (gram stain)	0.04
Gram negative	1276	Gram negative (gram stain)	0
Gram negative	1277	Gram negative (gram stain)	0.02
Gram negative	1278	Gram negative (gram stain)	0.04
Gram negative	1279	Gram negative (gram stain)	0.04
Gram negative	1280	Gram negative (gram stain)	0.04
Gram negative	1281	Gram negative (gram stain)	0.08
Gram negative	1282	Gram negative (gram stain)	0.04
Gram negative	1283	Gram negative (gram stain)	0.02
Gram negative	1284	Gram negative (gram stain)	0.02
Gram negative	1285	Gram negative (gram stain)	0
Gram negative	1286	Gram negative (gram stain)	0.02
Gram negative	1287	Gram negative (gram stain)	0.08
Gram negative	1288	Gram negative (gram stain)	0.28
Gram negative	1289	Gram negative (gram stain)	0.26
Gram negative	1290	Gram negative (gram stain)	0.1
Gram negative	1291	Gram negative (gram stain)	0.14
Gram negative	1292	Gram negative (gram stain)	0.02
Gram negative	1293	Gram negative (gram stain)	0.8
Gram negative	1294	Gram negative (gram stain)	0.82
Gram negative	1295	Gram negative (gram stain)	0.74
Gram negative	1296	Gram negative (gram stain)	0.08
Gram negative	1297	Gram negative (gram stain)	0.04
Gram negative	1298	Gram negative (gram stain)	0.02
Gram negative	1299	Gram negative (gram stain)	0.02
Gram negative	1300	Gram negative (gram stain)	0.02
Gram negative	1301	Gram negative (gram stain)	0.02
Gram negative	1302	Gram negative (gram stain)	0.02
Gram negative	1303	Gram negative (gram stain)	0.06
Gram negative	1304	Gram negative (gram stain)	0
Gram negative	1305	Gram negative (gram stain)	0.06
Gram negative	1306	Gram negative (gram stain)	0.04
Gram negative	1307	Gram negative (gram stain)	0.04
Gram negative	1308	Gram negative (gram stain)	0.02
Gram negative	1309	Gram negative (gram stain)	0.04
Gram negative	1310	Gram negative (gram stain)	0.08
Gram negative	1311	Gram negative (gram stain)	0.02
Gram negative	1312	Gram negative (gram stain)	0.02
Gram negative	1313	Gram negative (gram stain)	0.04
Gram negative	1314	Gram negative (gram stain)	0.02
Gram negative	1315	Gram negative (gram stain)	0.02
Gram negative	1316	Gram negative (gram stain)	0.02
Gram negative	1317	Gram negative (gram stain)	0.04
Gram negative	1318	Gram negative (gram stain)	0.02
Gram negative	1319	Gram negative (gram stain)	0.02
Gram negative	1320	Gram negative (gram stain)	0.02
Gram negative	1321	Gram negative (gram stain)	0.04
Gram negative	1322	Gram negative (gram stain)	0.06
Gram negative	1323	Gram negative (gram stain)	0.06
Gram negative	1324	Gram negative (gram stain)	0.12
Gram negative	1325	Gram negative (gram stain)	0.08
Gram negative	1326	Gram negative (gram stain)	0.78
Gram negative	1327	Gram negative (gram stain)	0.6
Gram negative	1328	Gram negative (gram stain)	0.46
Gram negative	1329	Gram negative (gram stain)	0.44
Gram negative	1330	Gram negative (gram stain)	0.38
Gram negative	1331	Gram negative (gram stain)	0.22
Gram negative	1332	Gram negative (gram stain)	0.4
Gram negative	1333	Gram negative (gram stain)	0.38
Gram negative	1334	Gram negative (gram stain)	0.28
Gram negative	1335	Gram negative (gram stain)	0.42
Gram negative	1336	Gram negative (gram stain)	0.44
Gram negative	1337	Gram negative (gram stain)	0.34
Gram negative	1338	Gram negative (gram stain)	0.34
Gram negative	1339	Gram negative (gram stain)	0.3
Gram negative	1340	Gram negative (gram stain)	0.32
Gram negative	1341	Gram negative (gram stain)	0.28
Gram negative	1342	Gram negative (gram stain)	0.28
Gram negative	1343	Gram negative (gram stain)	0.22
Gram negative	1344	Gram negative (gram stain)	0.2
Gram negative	1345	Gram negative (gram stain)	0.18
Gram negative	1346	Gram negative (gram stain)	0.2
Gram negative	1347	Gram negative (gram stain)	0.2
Gram negative	1348	Gram negative (gram stain)	0.22
Gram negative	1349	Gram negative (gram stain)	0.22
Gram negative	1350	Gram negative (gram stain)	0.32
Gram negative	1351	Gram negative (gram stain)	0.28
Gram negative	1352	Gram negative (gram stain)	0.18
Gram negative	1353	Gram negative (gram stain)	0.26
Gram negative	1354	Gram negative (gram stain)	0.18
Gram negative	1355	Gram negative (gram stain)	0.18
Gram negative	1356	Gram negative (gram stain)	0.18
Gram negative	1357	Gram negative (gram stain)	0.16
Gram negative	1358	Gram negative (gram stain)	0.18
Gram negative	1359	Gram negative (gram stain)	0.24
Gram negative	1360	Gram negative (gram stain)	0.22
Gram negative	1361	Gram negative (gram stain)	0.2
Gram negative	1362	Gram negative (gram stain)	0.18
Gram negative	1363	Gram negative (gram stain)	0.22
Gram negative	1364	Gram negative (gram stain)	0.2
Gram negative	1365	Gram negative (gram stain)	0.2
Gram negative	1366	Gram negative (gram stain)	0.16
Gram negative	1367	Gram negative (gram stain)	0.24
Gram negative	1368	Gram negative (gram stain)	0.24
Gram negative	1369	Gram negative (gram stain)	0.24
Gram negative	1370	Gram negative (gram stain)	0.2
Gram negative	1371	Gram negative (gram stain)	0.2
Gram negative	1372	Gram negative (gram stain)	0.44
Gram negative	1373	Gram negative (gram stain)	0.46
Gram negative	1374	Gram negative (gram stain)	0.84
Gram negative	1375	Gram negative (gram stain)	0.82
Gram negative	1376	Gram negative (gram stain)	0.82
Gram negative	1377	Gram negative (gram stain)	0.78
Gram negative	1378	Gram negative (gram stain)	0.82
Gram negative	1379	Gram negative (gram stain)	0.76
Gram negative	1380	Gram negative (gram stain)	0.82
Gram negative	1381	Gram negative (gram stain)	0.82
Gram negative	1382	Gram negative (gram stain)	0.8
Gram negative	1383	Gram negative (gram stain)	0.8
Gram negative	1384	Gram negative (gram stain)	0.78
Gram negative	1385	Gram negative (gram stain)	0.78
Gram negative	1386	Gram negative (gram stain)	0.74
Gram negative	1387	Gram negative (gram stain)	0.8
Gram negative	1388	Gram negative (gram stain)	0.8
Gram negative	1389	Gram negative (gram stain)	0.78
Gram negative	1390	Gram negative (gram stain)	0.76
Gram negative	1391	Gram negative (gram stain)	0.76
Gram negative	1392	Gram negative (gram stain)	0.7
Gram negative	1393	Gram negative (gram stain)	0.84
Gram negative	1394	Gram negative (gram stain)	0.78
Gram negative	1395	Gram negative (gram stain)	0.66
Gram negative	1396	Gram negative (gram stain)	0.66
Gram negative	1397	Gram negative (gram stain)	0.54
Gram negative	1398	Gram negative (gram stain)	0.62
Gram negative	1399	Gram negative (gram stain)	0.4
Gram negative	701	Gram negative (gram stain)	0.82
Gram negative	702	Gram negative (gram stain)	0.8
Gram negative	703	Gram negative (gram stain)	0.74
Gram negative	704	Gram negative (gram stain)	0.72
Gram negative	705	Gram negative (gram stain)	0.76
Gram negative	706	Gram negative (gram stain)	0.68
Gram negative	707	Gram negative (gram stain)	0.66
Gram negative	708	Gram negative (gram stain)	0.64
Gram negative	709	Gram negative (gram stain)	0.66
Gram negative	710	Gram negative (gram stain)	0.5
Gram negative	711	Gram negative (gram stain)	0.5
Gram negative	712	Gram negative (gram stain)	0.5
Gram negative	713	Gram negative (gram stain)	0.68
Gram negative	714	Gram negative (gram stain)	0.66
Gram negative	715	Gram negative (gram stain)	0.62
Gram negative	716	Gram negative (gram stain)	0.52
Gram negative	717	Gram negative (gram stain)	0.42
Gram negative	718	Gram negative (gram stain)	0.44
Gram negative	719	Gram negative (gram stain)	0.64
Gram negative	720	Gram negative (gram stain)	0.64
Gram negative	721	Gram negative (gram stain)	0.7
Gram negative	722	Gram negative (gram stain)	0.7
Gram negative	723	Gram negative (gram stain)	0.64
Gram negative	724	Gram negative (gram stain)	0.6
Gram negative	725	Gram negative (gram stain)	0.4
Gram negative	726	Gram negative (gram stain)	0.64
Gram negative	727	Gram negative (gram stain)	0.58
Gram negative	728	Gram negative (gram stain)	0.54
Gram negative	729	Gram negative (gram stain)	0.46
Gram negative	730	Gram negative (gram stain)	0.42
Gram negative	731	Gram negative (gram stain)	0.36
Gram negative	732	Gram negative (gram stain)	0.56
Gram negative	733	Gram negative (gram stain)	0.36
Gram negative	734	Gram negative (gram stain)	0.56
Gram negative	735	Gram negative (gram stain)	0.52
Gram negative	736	Gram negative (gram stain)	0.56
Gram negative	737	Gram negative (gram stain)	0.56
Gram negative	738	Gram negative (gram stain)	0.56
Gram negative	739	Gram negative (gram stain)	0.56
Gram negative	740	Gram negative (gram stain)	0.48
Gram negative	741	Gram negative (gram stain)	0.48
Gram negative	742	Gram negative (gram stain)	0.48
Gram negative	743	Gram negative (gram stain)	0.42
Gram negative	744	Gram negative (gram stain)	0.34
Gram negative	745	Gram negative (gram stain)	0.36
Gram negative	746	Gram negative (gram stain)	0.32
Gram negative	747	Gram negative (gram stain)	0.5
Gram negative	748	Gram negative (gram stain)	0.5
Gram negative	749	Gram negative (gram stain)	0.5
Gram negative	750	Gram negative (gram stain)	0.48
Gram negative	751	Gram negative (gram stain)	0.44
Gram negative	752	Gram negative (gram stain)	0.48
Gram negative	753	Gram negative (gram stain)	0.4
Gram negative	754	Gram negative (gram stain)	0.52
Gram negative	755	Gram negative (gram stain)	0.48
Gram negative	756	Gram negative (gram stain)	0.32
Gram negative	757	Gram negative (gram stain)	0.24
Gram negative	758	Gram negative (gram stain)	0.68
Gram negative	759	Gram negative (gram stain)	0.62
Gram negative	760	Gram negative (gram stain)	0.52
Gram negative	761	Gram negative (gram stain)	0.56
Gram negative	762	Gram negative (gram stain)	0.44
Gram negative	763	Gram negative (gram stain)	0.34
Gram negative	764	Gram negative (gram stain)	0.54
Gram negative	765	Gram negative (gram stain)	0.28
Gram negative	766	Gram negative (gram stain)	0.64
Gram negative	767	Gram negative (gram stain)	0.62
Gram negative	768	Gram negative (gram stain)	0.58
Gram negative	769	Gram negative (gram stain)	0.58
Gram negative	770	Gram negative (gram stain)	0.44
Gram negative	771	Gram negative (gram stain)	0.6
Gram negative	772	Gram negative (gram stain)	0.46
Gram negative	773	Gram negative (gram stain)	0.42
Gram negative	774	Gram negative (gram stain)	0.54
Gram negative	775	Gram negative (gram stain)	0.54
Gram negative	776	Gram negative (gram stain)	0.42
Gram negative	777	Gram negative (gram stain)	0.72
Gram negative	778	Gram negative (gram stain)	0.7
Gram negative	779	Gram negative (gram stain)	0.7
Gram negative	780	Gram negative (gram stain)	0.72
Gram negative	781	Gram negative (gram stain)	0.7
Gram negative	782	Gram negative (gram stain)	0.6
Gram negative	783	Gram negative (gram stain)	0.56
Gram negative	784	Gram negative (gram stain)	0.74
Gram negative	785	Gram negative (gram stain)	0.7
Gram negative	786	Gram negative (gram stain)	0.7
Gram negative	787	Gram negative (gram stain)	0.7
Gram negative	788	Gram negative (gram stain)	0.7
Gram negative	789	Gram negative (gram stain)	0.62
Gram negative	790	Gram negative (gram stain)	0.54
Gram negative	791	Gram negative (gram stain)	0.58
Gram negative	792	Gram negative (gram stain)	0.52
Gram negative	793	Gram negative (gram stain)	0.46
Gram negative	794	Gram negative (gram stain)	0.58
Gram negative	795	Gram negative (gram stain)	0.44
Gram negative	796	Gram negative (gram stain)	0.44
Gram negative	797	Gram negative (gram stain)	0.56
Gram negative	798	Gram negative (gram stain)	0.64
Gram negative	799	Gram negative (gram stain)	0.66
Gram negative	800	Gram negative (gram stain)	0.62
Gram negative	801	Gram negative (gram stain)	0.62
Gram negative	802	Gram negative (gram stain)	0.44
Gram negative	803	Gram negative (gram stain)	0.52
Gram negative	804	Gram negative (gram stain)	0.42
Gram negative	805	Gram negative (gram stain)	0.82
Gram negative	806	Gram negative (gram stain)	0.84
Gram negative	807	Gram negative (gram stain)	0.84
Gram negative	808	Gram negative (gram stain)	0.92
Gram negative	809	Gram negative (gram stain)	0.9
Gram negative	810	Gram negative (gram stain)	0.9
Gram negative	811	Gram negative (gram stain)	0.94
Gram negative	812	Gram negative (gram stain)	0.98
Gram negative	813	Gram negative (gram stain)	0.96
Gram negative	814	Gram negative (gram stain)	0.96
Gram negative	815	Gram negative (gram stain)	0.94
Gram negative	816	Gram negative (gram stain)	0.92
Gram negative	817	Gram negative (gram stain)	0.96
Gram negative	818	Gram negative (gram stain)	0.96
Gram negative	819	Gram negative (gram stain)	0.92
Gram negative	820	Gram negative (gram stain)	0.96
Gram negative	821	Gram negative (gram stain)	0.96
Gram negative	822	Gram negative (gram stain)	0.96
Gram negative	823	Gram negative (gram stain)	0.96
Gram negative	824	Gram negative (gram stain)	0.96
Gram negative	825	Gram negative (gram stain)	0.98
Gram negative	826	Gram negative (gram stain)	0.98
Gram negative	827	Gram negative (gram stain)	0.98
Gram negative	828	Gram negative (gram stain)	0.96
Gram negative	829	Gram negative (gram stain)	0.94
Gram negative	830	Gram negative (gram stain)	0.98
Gram negative	831	Gram negative (gram stain)	0.98
Gram negative	832	Gram negative (gram stain)	0.96
Gram negative	833	Gram negative (gram stain)	0.98
Gram negative	834	Gram negative (gram stain)	0.98
Gram negative	835	Gram negative (gram stain)	0.98
Gram negative	836	Gram negative (gram stain)	0.98
Gram negative	837	Gram negative (gram stain)	0.98
Gram negative	838	Gram negative (gram stain)	0.96
Gram negative	839	Gram negative (gram stain)	0.96
Gram negative	840	Gram negative (gram stain)	0.96
Gram negative	841	Gram negative (gram stain)	0.96
Gram negative	842	Gram negative (gram stain)	0.96
Gram negative	843	Gram negative (gram stain)	0.96
Gram negative	844	Gram negative (gram stain)	0.98
Gram negative	845	Gram negative (gram stain)	0.92
Gram negative	846	Gram negative (gram stain)	0.98
Gram negative	847	Gram negative (gram stain)	0.96
Gram negative	848	Gram negative (gram stain)	0.96
Gram negative	849	Gram negative (gram stain)	0.92
Gram negative	850	Gram negative (gram stain)	0.86
Gram negative	851	Gram negative (gram stain)	0.92
Gram negative	852	Gram negative (gram stain)	0.96
Gram negative	853	Gram negative (gram stain)	0.92
Gram negative	854	Gram negative (gram stain)	0.86
Gram negative	855	Gram negative (gram stain)	0.88
Gram negative	856	Gram negative (gram stain)	0.9
Gram negative	857	Gram negative (gram stain)	0.9
Gram negative	858	Gram negative (gram stain)	0.88
Gram negative	859	Gram negative (gram stain)	0.94
Gram negative	860	Gram negative (gram stain)	0.94
Gram negative	861	Gram negative (gram stain)	0.9
Gram negative	862	Gram negative (gram stain)	0.9
Gram negative	863	Gram negative (gram stain)	0.88
Gram negative	864	Gram negative (gram stain)	0.9
Gram negative	865	Gram negative (gram stain)	0.88
Gram negative	866	Gram negative (gram stain)	0.9
Gram negative	867	Gram negative (gram stain)	0.8
Gram negative	868	Gram negative (gram stain)	0.78
Gram negative	869	Gram negative (gram stain)	0.8
Gram negative	870	Gram negative (gram stain)	0.76
Gram negative	871	Gram negative (gram stain)	0.9
Gram negative	872	Gram negative (gram stain)	0.8
Gram negative	873	Gram negative (gram stain)	0.62
Gram negative	874	Gram negative (gram stain)	0.84
Gram negative	875	Gram negative (gram stain)	0.82
Gram negative	876	Gram negative (gram stain)	0.82
Gram negative	877	Gram negative (gram stain)	0.82
Gram negative	878	Gram negative (gram stain)	0.86
Gram negative	879	Gram negative (gram stain)	0.8
Gram negative	880	Gram negative (gram stain)	0.88
Gram negative	881	Gram negative (gram stain)	0.82
Gram negative	882	Gram negative (gram stain)	0.82
Gram negative	883	Gram negative (gram stain)	0.86
Gram negative	884	Gram negative (gram stain)	0.84
Gram negative	885	Gram negative (gram stain)	0.84
Gram negative	886	Gram negative (gram stain)	0.84
Gram negative	887	Gram negative (gram stain)	0.8
Gram negative	888	Gram negative (gram stain)	0.78
Gram negative	889	Gram negative (gram stain)	0.8
Gram negative	890	Gram negative (gram stain)	0.76
Gram negative	891	Gram negative (gram stain)	0.7
Gram negative	892	Gram negative (gram stain)	0.72
Gram negative	893	Gram negative (gram stain)	0.7
Gram negative	894	Gram negative (gram stain)	0.74
Gram negative	895	Gram negative (gram stain)	0.78
Gram negative	896	Gram negative (gram stain)	0.76
Gram negative	897	Gram negative (gram stain)	0.78
Gram negative	898	Gram negative (gram stain)	0.88
Gram negative	899	Gram negative (gram stain)	0.8
Gram negative	900	Gram negative (gram stain)	0.74
Gram negative	901	Gram negative (gram stain)	0.76
Gram negative	902	Gram negative (gram stain)	0.88
Gram negative	903	Gram negative (gram stain)	0.86
Gram negative	904	Gram negative (gram stain)	0.84
Gram negative	905	Gram negative (gram stain)	0.78
Gram negative	906	Gram negative (gram stain)	0.74
Gram negative	907	Gram negative (gram stain)	0.74
Gram negative	908	Gram negative (gram stain)	0.6
Gram negative	909	Gram negative (gram stain)	0.66
Gram negative	910	Gram negative (gram stain)	0.64
Gram negative	911	Gram negative (gram stain)	0.7
Gram negative	912	Gram negative (gram stain)	0.74
Gram negative	913	Gram negative (gram stain)	0.76
Gram negative	914	Gram negative (gram stain)	0.72
Gram negative	915	Gram negative (gram stain)	0.76
Gram negative	916	Gram negative (gram stain)	0.6
Gram negative	917	Gram negative (gram stain)	0.66
Gram negative	918	Gram negative (gram stain)	0.54
Gram negative	919	Gram negative (gram stain)	0.7
Gram negative	920	Gram negative (gram stain)	0.38
Gram negative	921	Gram negative (gram stain)	0.66
Gram negative	922	Gram negative (gram stain)	0.68
Gram negative	923	Gram negative (gram stain)	0.52
Gram negative	924	Gram negative (gram stain)	0.82
Gram negative	925	Gram negative (gram stain)	0.8
Gram negative	926	Gram negative (gram stain)	0.78
Gram negative	927	Gram negative (gram stain)	0.72
Gram negative	928	Gram negative (gram stain)	0.74
Gram negative	929	Gram negative (gram stain)	0.8
Gram negative	930	Gram negative (gram stain)	0.74
Gram negative	931	Gram negative (gram stain)	0.64
Gram negative	932	Gram negative (gram stain)	0.64
Gram negative	933	Gram negative (gram stain)	0.76
Gram negative	934	Gram negative (gram stain)	0.74
Gram negative	935	Gram negative (gram stain)	0.76
Gram negative	936	Gram negative (gram stain)	0.78
Gram negative	937	Gram negative (gram stain)	0.74
Gram negative	938	Gram negative (gram stain)	0.78
Gram negative	939	Gram negative (gram stain)	0.7
Gram negative	940	Gram negative (gram stain)	0.26
Gram negative	941	Gram negative (gram stain)	0.78
Gram negative	942	Gram negative (gram stain)	0.72
Gram negative	943	Gram negative (gram stain)	0.78
Gram negative	944	Gram negative (gram stain)	0.74
Gram negative	945	Gram negative (gram stain)	0.78
Gram negative	946	Gram negative (gram stain)	0.78
Gram negative	947	Gram negative (gram stain)	0.8
Gram negative	948	Gram negative (gram stain)	0.58
Gram negative	949	Gram negative (gram stain)	0.7
Gram negative	950	Gram negative (gram stain)	0.8
Gram negative	951	Gram negative (gram stain)	0.76
Gram negative	952	Gram negative (gram stain)	0.7
Gram negative	953	Gram negative (gram stain)	0.68
Gram negative	954	Gram negative (gram stain)	0.66
Gram negative	955	Gram negative (gram stain)	0.68
Gram negative	956	Gram negative (gram stain)	0.5
Gram negative	957	Gram negative (gram stain)	0.76
Gram negative	958	Gram negative (gram stain)	0.76
Gram negative	959	Gram negative (gram stain)	0.78
Gram negative	960	Gram negative (gram stain)	0.58
Gram negative	961	Gram negative (gram stain)	0.74
Gram negative	962	Gram negative (gram stain)	0.64
Gram negative	963	Gram negative (gram stain)	0.7
Gram negative	964	Gram negative (gram stain)	0.7
Gram negative	965	Gram negative (gram stain)	0.66
Gram negative	966	Gram negative (gram stain)	0.68
Gram negative	967	Gram negative (gram stain)	0.54
Gram negative	968	Gram negative (gram stain)	0.74
Gram negative	969	Gram negative (gram stain)	0.62
Gram negative	970	Gram negative (gram stain)	0.78
Gram negative	971	Gram negative (gram stain)	0.74
Gram negative	972	Gram negative (gram stain)	0.76
Gram negative	973	Gram negative (gram stain)	0.74
Gram negative	974	Gram negative (gram stain)	0.76
Gram negative	975	Gram negative (gram stain)	0.78
Gram negative	976	Gram negative (gram stain)	0.78
Gram negative	977	Gram negative (gram stain)	0.78
Gram negative	978	Gram negative (gram stain)	0.76
Gram negative	979	Gram negative (gram stain)	0.72
Gram negative	980	Gram negative (gram stain)	0.76
Gram negative	981	Gram negative (gram stain)	0.76
Gram negative	982	Gram negative (gram stain)	0.78
Gram negative	983	Gram negative (gram stain)	0.8
Gram negative	984	Gram negative (gram stain)	0.72
Gram negative	985	Gram negative (gram stain)	0.74
Gram negative	986	Gram negative (gram stain)	0.74
Gram negative	987	Gram negative (gram stain)	0.8
Gram negative	988	Gram negative (gram stain)	0.74
Gram negative	989	Gram negative (gram stain)	0.76
Gram negative	990	Gram negative (gram stain)	0.72
Gram negative	991	Gram negative (gram stain)	0.72
Gram negative	992	Gram negative (gram stain)	0.72
Gram negative	993	Gram negative (gram stain)	0.72
Gram negative	994	Gram negative (gram stain)	0.6
Gram negative	995	Gram negative (gram stain)	0.72
Gram negative	996	Gram negative (gram stain)	0.72
Gram negative	997	Gram negative (gram stain)	0.7
Gram negative	998	Gram negative (gram stain)	0.7
Gram negative	999	Gram negative (gram stain)	0.74
Gram negative	B21_G17	Gram negative (gram stain)	0.66
Gram negative	GCA_000005845	Gram negative (gram stain)	0.98
Gram negative	GCA_000006805	Gram negative (gram stain)	0.94
Gram negative	GCA_000007085	Gram negative (gram stain)	0.06
Gram negative	GCA_000007185	Gram negative (gram stain)	0.76
Gram negative	GCA_000007305	Gram negative (gram stain)	0.74
Gram negative	GCA_000007345	Gram negative (gram stain)	0.92
Gram negative	GCA_000008085	Gram negative (gram stain)	0.48
Gram negative	GCA_000008265	Gram negative (gram stain)	0.68
Gram negative	GCA_000008665	Gram negative (gram stain)	0.8
Gram negative	GCA_000009365	Gram negative (gram stain)	1
Gram negative	GCA_000010785	Gram negative (gram stain)	0.96
Gram negative	GCA_000010985	Gram negative (gram stain)	0.98
Gram negative	GCA_000011105	Gram negative (gram stain)	0.74
Gram negative	GCA_000011125	Gram negative (gram stain)	0.76
Gram negative	GCA_000011185	Gram negative (gram stain)	0.76
Gram negative	GCA_000011245	Gram negative (gram stain)	0.06
Gram negative	GCA_000011805	Gram negative (gram stain)	1
Gram negative	GCA_000011905	Gram negative (gram stain)	0.38
Gram negative	GCA_000012285	Gram negative (gram stain)	0.74
Gram negative	GCA_000012345	Gram negative (gram stain)	1
Gram negative	GCA_000012545	Gram negative (gram stain)	0.62
Gram negative	GCA_000012685	Gram negative (gram stain)	0.96
Gram negative	GCA_000012965	Gram negative (gram stain)	0.98
Gram negative	GCA_000013405	Gram negative (gram stain)	0.98
Gram negative	GCA_000013445	Gram negative (gram stain)	0.82
Gram negative	GCA_000013725	Gram negative (gram stain)	0.84
Gram negative	GCA_000014045	Gram negative (gram stain)	1
Gram negative	GCA_000014265	Gram negative (gram stain)	0.72
Gram negative	GCA_000014725	Gram negative (gram stain)	0.18
Gram negative	GCA_000014825	Gram negative (gram stain)	1
Gram negative	GCA_000014865	Gram negative (gram stain)	0.96
Gram negative	GCA_000015145	Gram negative (gram stain)	0.78
Gram negative	GCA_000015225	Gram negative (gram stain)	0.7
Gram negative	GCA_000015645	Gram negative (gram stain)	0.62
Gram negative	GCA_000015765	Gram negative (gram stain)	0.84
Gram negative	GCA_000015805	Gram negative (gram stain)	0.74
Gram negative	GCA_000015945	Gram negative (gram stain)	0.74
Gram negative	GCA_000016525	Gram negative (gram stain)	0.72
Gram negative	GCA_000016605	Gram negative (gram stain)	0.7
Gram negative	GCA_000017165	Gram negative (gram stain)	0.76
Gram negative	GCA_000017185	Gram negative (gram stain)	0.78
Gram negative	GCA_000017565	Gram negative (gram stain)	1
Gram negative	GCA_000017605	Gram negative (gram stain)	0.92
Gram negative	GCA_000017645	Gram negative (gram stain)	1
Gram negative	GCA_000017945	Gram negative (gram stain)	0.8
Gram negative	GCA_000018305	Gram negative (gram stain)	0.64
Gram negative	GCA_000018465	Gram negative (gram stain)	0.74
Gram negative	GCA_000018565	Gram negative (gram stain)	0.52
Gram negative	GCA_000018865	Gram negative (gram stain)	0.52
Gram negative	GCA_000019605	Gram negative (gram stain)	0.64
Gram negative	GCA_000019965	Gram negative (gram stain)	0.96
Gram negative	GCA_000020145	Gram negative (gram stain)	0.84
Gram negative	GCA_000020365	Gram negative (gram stain)	0.98
Gram negative	GCA_000020465	Gram negative (gram stain)	0.92
Gram negative	GCA_000020625	Gram negative (gram stain)	0.9
Gram negative	GCA_000020645	Gram negative (gram stain)	0.86
Gram negative	GCA_000020905	Gram negative (gram stain)	0.76
Gram negative	GCA_000020945	Gram negative (gram stain)	0.2
Gram negative	GCA_000020985	Gram negative (gram stain)	0.9
Gram negative	GCA_000021645	Gram negative (gram stain)	0.8
Gram negative	GCA_000021685	Gram negative (gram stain)	0.26
Gram negative	GCA_000021885	Gram negative (gram stain)	1
Gram negative	GCA_000021905	Gram negative (gram stain)	0.98
Gram negative	GCA_000021965	Gram negative (gram stain)	0.84
Gram negative	GCA_000022145	Gram negative (gram stain)	0.94
Gram negative	GCA_000022205	Gram negative (gram stain)	0.94
Gram negative	GCA_000023205	Gram negative (gram stain)	0.1
Gram negative	GCA_000023325	Gram negative (gram stain)	0.64
Gram negative	GCA_000023905	Gram negative (gram stain)	0.74
Gram negative	GCA_000023985	Gram negative (gram stain)	0.72
Gram negative	GCA_000024125	Gram negative (gram stain)	0.98
Gram negative	GCA_000024465	Gram negative (gram stain)	0.98
Gram negative	GCA_000024805	Gram negative (gram stain)	0.9
Gram negative	GCA_000024905	Gram negative (gram stain)	0.82
Gram negative	GCA_000025205	Gram negative (gram stain)	0.04
Gram negative	GCA_000025265	Gram negative (gram stain)	0.12
Gram negative	GCA_000025285	Gram negative (gram stain)	0.86
Gram negative	GCA_000025325	Gram negative (gram stain)	0.92
Gram negative	GCA_000025485	Gram negative (gram stain)	1
Gram negative	GCA_000025505	Gram negative (gram stain)	0.84
Gram negative	GCA_000025625	Gram negative (gram stain)	0.96
Gram negative	GCA_000025665	Gram negative (gram stain)	0.72
Gram negative	GCA_000025685	Gram negative (gram stain)	0.94
Gram negative	GCA_000026045	Gram negative (gram stain)	0.98
Gram negative	GCA_000058485	Gram negative (gram stain)	0.12
Gram negative	GCA_000063445	Gram negative (gram stain)	0.9
Gram negative	GCA_000089865	Gram negative (gram stain)	0.14
Gram negative	GCA_000091565	Gram negative (gram stain)	0.98
Gram negative	GCA_000092125	Gram negative (gram stain)	0.46
Gram negative	GCA_000092185	Gram negative (gram stain)	0.76
Gram negative	GCA_000092205	Gram negative (gram stain)	0.96
Gram negative	GCA_000092305	Gram negative (gram stain)	0.74
Gram negative	GCA_000092645	Gram negative (gram stain)	0.08
Gram negative	GCA_000143145	Gram negative (gram stain)	0.96
Gram negative	GCA_000143165	Gram negative (gram stain)	0.44
Gram negative	GCA_000144645	Gram negative (gram stain)	0.1
Gram negative	GCA_000145275	Gram negative (gram stain)	0.1
Gram negative	GCA_000145295	Gram negative (gram stain)	0.68
Gram negative	GCA_000146065	Gram negative (gram stain)	0.98
Gram negative	GCA_000148385	Gram negative (gram stain)	0.68
Gram negative	GCA_000151105	Gram negative (gram stain)	0.82
Gram negative	GCA_000152805	Gram negative (gram stain)	0.98
Gram negative	GCA_000153105	Gram negative (gram stain)	0.94
Gram negative	GCA_000153765	Gram negative (gram stain)	0.98
Gram negative	GCA_000154225	Gram negative (gram stain)	0.02
Gram negative	GCA_000154485	Gram negative (gram stain)	0.08
Gram negative	GCA_000166095	Gram negative (gram stain)	0.68
Gram negative	GCA_000167195	Gram negative (gram stain)	0.7
Gram negative	GCA_000170735	Gram negative (gram stain)	0.94
Gram negative	GCA_000170835	Gram negative (gram stain)	1
Gram negative	GCA_000172635	Gram negative (gram stain)	0.98
Gram negative	GCA_000172995	Gram negative (gram stain)	0.94
Gram negative	GCA_000175255	Gram negative (gram stain)	1
Gram negative	GCA_000177375	Gram negative (gram stain)	0.06
Gram negative	GCA_000178975	Gram negative (gram stain)	0.94
Gram negative	GCA_000179635	Gram negative (gram stain)	0.08
Gram negative	GCA_000183405	Gram negative (gram stain)	0.98
Gram negative	GCA_000184705	Gram negative (gram stain)	0.16
Gram negative	GCA_000185385	Gram negative (gram stain)	0.14
Gram negative	GCA_000185805	Gram negative (gram stain)	1
Gram negative	GCA_000186345	Gram negative (gram stain)	0.9
Gram negative	GCA_000187225	Gram negative (gram stain)	0.92
Gram negative	GCA_000193375	Gram negative (gram stain)	0.7
Gram negative	GCA_000194625	Gram negative (gram stain)	0.8
Gram negative	GCA_000195275	Gram negative (gram stain)	0.84
Gram negative	GCA_000195295	Gram negative (gram stain)	0.96
Gram negative	GCA_000195915	Gram negative (gram stain)	0.8
Gram negative	GCA_000196135	Gram negative (gram stain)	0.96
Gram negative	GCA_000196655	Gram negative (gram stain)	0.88
Gram negative	GCA_000196895	Gram negative (gram stain)	0.96
Gram negative	GCA_000200715	Gram negative (gram stain)	0.7
Gram negative	GCA_000202835	Gram negative (gram stain)	0.96
Gram negative	GCA_000204155	Gram negative (gram stain)	0.02
Gram negative	GCA_000204415	Gram negative (gram stain)	0.84
Gram negative	GCA_000208385	Gram negative (gram stain)	0.7
Gram negative	GCA_000210915	Gram negative (gram stain)	1
Gram negative	GCA_000212375	Gram negative (gram stain)	0.9
Gram negative	GCA_000213215	Gram negative (gram stain)	0.72
Gram negative	GCA_000213785	Gram negative (gram stain)	0.94
Gram negative	GCA_000214175	Gram negative (gram stain)	0.08
Gram negative	GCA_000214415	Gram negative (gram stain)	0.74
Gram negative	GCA_000214725	Gram negative (gram stain)	0.66
Gram negative	GCA_000217715	Gram negative (gram stain)	0.9
Gram negative	GCA_000217995	Gram negative (gram stain)	0.88
Gram negative	GCA_000220175	Gram negative (gram stain)	0.74
Gram negative	GCA_000220355	Gram negative (gram stain)	0.54
Gram negative	GCA_000220525	Gram negative (gram stain)	0.98
Gram negative	GCA_000223395	Gram negative (gram stain)	0.74
Gram negative	GCA_000225345	Gram negative (gram stain)	0.08
Gram negative	GCA_000226975	Gram negative (gram stain)	0.94
Gram negative	GCA_000227705	Gram negative (gram stain)	0.08
Gram negative	GCA_000230715	Gram negative (gram stain)	0.94
Gram negative	GCA_000230735	Gram negative (gram stain)	0.92
Gram negative	GCA_000234805	Gram negative (gram stain)	0.78
Gram negative	GCA_000235685	Gram negative (gram stain)	0.84
Gram negative	GCA_000236665	Gram negative (gram stain)	1
Gram negative	GCA_000237865	Gram negative (gram stain)	0.84
Gram negative	GCA_000239275	Gram negative (gram stain)	0.84
Gram negative	GCA_000246735	Gram negative (gram stain)	0.74
Gram negative	GCA_000246985	Gram negative (gram stain)	0.82
Gram negative	GCA_000247995	Gram negative (gram stain)	0.06
Gram negative	GCA_000255115	Gram negative (gram stain)	0.22
Gram negative	GCA_000258405	Gram negative (gram stain)	0.98
Gram negative	GCA_000258425	Gram negative (gram stain)	0.72
Gram negative	GCA_000260115	Gram negative (gram stain)	1
Gram negative	GCA_000264495	Gram negative (gram stain)	0.7
Gram negative	GCA_000266925	Gram negative (gram stain)	0.84
Gram negative	GCA_000269985	Gram negative (gram stain)	0.06
Gram negative	GCA_000270285	Gram negative (gram stain)	0.08
Gram negative	GCA_000270325	Gram negative (gram stain)	0.74
Gram negative	GCA_000281175	Gram negative (gram stain)	0.5
Gram negative	GCA_000283575	Gram negative (gram stain)	0.18
Gram negative	GCA_000283595	Gram negative (gram stain)	0.92
Gram negative	GCA_000284115	Gram negative (gram stain)	0.94
Gram negative	GCA_000284315	Gram negative (gram stain)	0.96
Gram negative	GCA_000284335	Gram negative (gram stain)	0.52
Gram negative	GCA_000286435	Gram negative (gram stain)	1
Gram negative	GCA_000300255	Gram negative (gram stain)	0.78
Gram negative	GCA_000303155	Gram negative (gram stain)	0.72
Gram negative	GCA_000306725	Gram negative (gram stain)	0.88
Gram negative	GCA_000306765	Gram negative (gram stain)	0.96
Gram negative	GCA_000308215	Gram negative (gram stain)	0.8
Gram negative	GCA_000317285	Gram negative (gram stain)	0.8
Gram negative	GCA_000317575	Gram negative (gram stain)	0.82
Gram negative	GCA_000317615	Gram negative (gram stain)	0.62
Gram negative	GCA_000317795	Gram negative (gram stain)	0.74
Gram negative	GCA_000321415	Gram negative (gram stain)	0.96
Gram negative	GCA_000327485	Gram negative (gram stain)	0.82
Gram negative	GCA_000328525	Gram negative (gram stain)	0.92
Gram negative	GCA_000328665	Gram negative (gram stain)	0.88
Gram negative	GCA_000328685	Gram negative (gram stain)	0.98
Gram negative	GCA_000332315	Gram negative (gram stain)	0.8
Gram negative	GCA_000334895	Gram negative (gram stain)	0.94
Gram negative	GCA_000337035	Gram negative (gram stain)	0.92
Gram negative	GCA_000337235	Gram negative (gram stain)	0.96
Gram negative	GCA_000337455	Gram negative (gram stain)	0.92
Gram negative	GCA_000337915	Gram negative (gram stain)	0.96
Gram negative	GCA_000341545	Gram negative (gram stain)	0.98
Gram negative	GCA_000346485	Gram negative (gram stain)	0.76
Gram negative	GCA_000350305	Gram negative (gram stain)	0.74
Gram negative	GCA_000350525	Gram negative (gram stain)	0.12
Gram negative	GCA_000371785	Gram negative (gram stain)	0.04
Gram negative	GCA_000378105	Gram negative (gram stain)	0.88
Gram negative	GCA_000379665	Gram negative (gram stain)	0.98
Gram negative	GCA_000379725	Gram negative (gram stain)	0.98
Gram negative	GCA_000382425	Gram negative (gram stain)	1
Gram negative	GCA_000385565	Gram negative (gram stain)	0.74
Gram negative	GCA_000387965	Gram negative (gram stain)	0.48
Gram negative	GCA_000389735	Gram negative (gram stain)	0.76
Gram negative	GCA_000398025	Gram negative (gram stain)	0.22
Gram negative	GCA_000398765	Gram negative (gram stain)	0.64
Gram negative	GCA_000402095	Gram negative (gram stain)	0.5
Gram negative	GCA_000402355	Gram negative (gram stain)	0.66
Gram negative	GCA_000402515	Gram negative (gram stain)	0.52
Gram negative	GCA_000402775	Gram negative (gram stain)	0.52
Gram negative	GCA_000403075	Gram negative (gram stain)	0.8
Gram negative	GCA_000404225	Gram negative (gram stain)	0.74
Gram negative	GCA_000405245	Gram negative (gram stain)	0.24
Gram negative	GCA_000405685	Gram negative (gram stain)	0.48
Gram negative	GCA_000405905	Gram negative (gram stain)	0.52
Gram negative	GCA_000406005	Gram negative (gram stain)	0.84
Gram negative	GCA_000420365	Gram negative (gram stain)	0
Gram negative	GCA_000421285	Gram negative (gram stain)	0.96
Gram negative	GCA_000421585	Gram negative (gram stain)	0.96
Gram negative	GCA_000421665	Gram negative (gram stain)	0.02
Gram negative	GCA_000423005	Gram negative (gram stain)	1
Gram negative	GCA_000423085	Gram negative (gram stain)	0.04
Gram negative	GCA_000423105	Gram negative (gram stain)	0.1
Gram negative	GCA_000423185	Gram negative (gram stain)	1
Gram negative	GCA_000423865	Gram negative (gram stain)	0.92
Gram negative	GCA_000425345	Gram negative (gram stain)	1
Gram negative	GCA_000426505	Gram negative (gram stain)	1
Gram negative	GCA_000426625	Gram negative (gram stain)	0.76
Gram negative	GCA_000427095	Gram negative (gram stain)	0.72
Gram negative	GCA_000428885	Gram negative (gram stain)	0.9
Gram negative	GCA_000429065	Gram negative (gram stain)	1
Gram negative	GCA_000429925	Gram negative (gram stain)	0.94
Gram negative	GCA_000430605	Gram negative (gram stain)	0.72
Gram negative	GCA_000430805	Gram negative (gram stain)	1
Gram negative	GCA_000439105	Gram negative (gram stain)	0.12
Gram negative	GCA_000447225	Gram negative (gram stain)	0.74
Gram negative	GCA_000447245	Gram negative (gram stain)	0.96
Gram negative	GCA_000469585	Gram negative (gram stain)	0.96
Gram negative	GCA_000470655	Gram negative (gram stain)	0.94
Gram negative	GCA_000472805	Gram negative (gram stain)	1
Gram negative	GCA_000474745	Gram negative (gram stain)	0.94
Gram negative	GCA_000482705	Gram negative (gram stain)	0.06
Gram negative	GCA_000484535	Gram negative (gram stain)	0.84
Gram negative	GCA_000493965	Gram negative (gram stain)	1
Gram negative	GCA_000503915	Gram negative (gram stain)	0.22
Gram negative	GCA_000507245	Gram negative (gram stain)	0.78
Gram negative	GCA_000512235	Gram negative (gram stain)	0.92
Gram negative	GCA_000517025	Gram negative (gram stain)	0.68
Gram negative	GCA_000517625	Gram negative (gram stain)	0.92
Gram negative	GCA_000520955	Gram negative (gram stain)	0.98
Gram negative	GCA_000521175	Gram negative (gram stain)	0.76
Gram negative	GCA_000529525	Gram negative (gram stain)	0.62
Gram negative	GCA_000576635	Gram negative (gram stain)	1
Gram negative	GCA_000590925	Gram negative (gram stain)	1
Gram negative	GCA_000612055	Gram negative (gram stain)	0.04
Gram negative	GCA_000617865	Gram negative (gram stain)	0.98
Gram negative	GCA_000632985	Gram negative (gram stain)	0.88
Gram negative	GCA_000685155	Gram negative (gram stain)	0.9
Gram negative	GCA_000686525	Gram negative (gram stain)	1
Gram negative	GCA_000695095	Gram negative (gram stain)	0.96
Gram negative	GCA_000698785	Gram negative (gram stain)	0.68
Gram negative	GCA_000702505	Gram negative (gram stain)	0.36
Gram negative	GCA_000706685	Gram negative (gram stain)	0.1
Gram negative	GCA_000711905	Gram negative (gram stain)	0.86
Gram negative	GCA_000724625	Gram negative (gram stain)	0.74
Gram negative	GCA_000725425	Gram negative (gram stain)	0.8
Gram negative	GCA_000731315	Gram negative (gram stain)	1
Gram negative	GCA_000745965	Gram negative (gram stain)	0.94
Gram negative	GCA_000746255	Gram negative (gram stain)	0.96
Gram negative	GCA_000750955	Gram negative (gram stain)	0.9
Gram negative	GCA_000755225	Gram negative (gram stain)	0.98
Gram negative	GCA_000767275	Gram negative (gram stain)	0.66
Gram negative	GCA_000775285	Gram negative (gram stain)	0.84
Gram negative	GCA_000789255	Gram negative (gram stain)	0.86
Gram negative	GCA_000800805	Gram negative (gram stain)	0.74
Gram negative	GCA_000802205	Gram negative (gram stain)	0.68
Gram negative	GCA_000805965	Gram negative (gram stain)	0.44
Gram negative	GCA_000806055	Gram negative (gram stain)	0.52
Gram negative	GCA_000812025	Gram negative (gram stain)	0.06
Gram negative	GCA_000812185	Gram negative (gram stain)	0.76
Gram negative	GCA_000816145	Gram negative (gram stain)	0.68
Gram negative	GCA_000817245	Gram negative (gram stain)	0.94
Gram negative	GCA_000827125	Gram negative (gram stain)	1
Gram negative	GCA_000830275	Gram negative (gram stain)	0.66
Gram negative	GCA_000830315	Gram negative (gram stain)	0.54
Gram negative	GCA_000875975	Gram negative (gram stain)	0.84
Gram negative	GCA_000934745	Gram negative (gram stain)	1
Gram negative	GCA_000949295	Gram negative (gram stain)	0.1
Gram negative	GCA_000949475	Gram negative (gram stain)	1
Gram negative	GCA_000967915	Gram negative (gram stain)	0.2
Gram negative	GCA_000970025	Gram negative (gram stain)	0.9
Gram negative	GCA_000970205	Gram negative (gram stain)	0.92
Gram negative	GCA_000971665	Gram negative (gram stain)	0.04
Gram negative	GCA_000973085	Gram negative (gram stain)	0.48
Gram negative	GCA_000974445	Gram negative (gram stain)	0.1
Gram negative	GCA_000987835	Gram negative (gram stain)	0.96
Gram negative	GCA_000989525	Gram negative (gram stain)	0.62
Gram negative	GCA_000996275	Gram negative (gram stain)	0.54
Gram negative	GCA_001003475	Gram negative (gram stain)	0.26
Gram negative	GCA_001007995	Gram negative (gram stain)	0.24
Gram negative	GCA_001008165	Gram negative (gram stain)	1
Gram negative	GCA_001011115	Gram negative (gram stain)	0.94
Gram negative	GCA_001017655	Gram negative (gram stain)	0.94
Gram negative	GCA_001029755	Gram negative (gram stain)	0.22
Gram negative	GCA_001049915	Gram negative (gram stain)	0.08
Gram negative	GCA_001267175	Gram negative (gram stain)	1
Gram negative	GCA_001273775	Gram negative (gram stain)	0.9
Gram negative	GCA_001282625	Gram negative (gram stain)	1
Gram negative	GCA_001282785	Gram negative (gram stain)	0.86
Gram negative	GCA_001292705	Gram negative (gram stain)	1
Gram negative	GCA_001293525	Gram negative (gram stain)	1
Gram negative	GCA_001306115	Gram negative (gram stain)	0.48
Gram negative	GCA_001315925	Gram negative (gram stain)	0.68
Gram negative	GCA_001399775	Gram negative (gram stain)	0.54
Gram negative	GCA_001399795	Gram negative (gram stain)	0.64
Gram negative	GCA_001418295	Gram negative (gram stain)	1
Gram negative	GCA_001420285	Gram negative (gram stain)	1
Gram negative	GCA_001442855	Gram negative (gram stain)	0.96
Gram negative	GCA_001449115	Gram negative (gram stain)	0.94
Gram negative	GCA_001462395	Gram negative (gram stain)	0.76
Gram negative	GCA_001467045	Gram negative (gram stain)	0.96
Gram negative	GCA_001469955	Gram negative (gram stain)	0.96
Gram negative	GCA_001481685	Gram negative (gram stain)	0.8
Gram negative	GCA_001484605	Gram negative (gram stain)	0.04
Gram negative	GCA_001509375	Gram negative (gram stain)	0.78
Gram negative	GCA_001515185	Gram negative (gram stain)	0.72
Gram negative	GCA_001515205	Gram negative (gram stain)	0.76
Gram negative	GCA_001515305	Gram negative (gram stain)	1
Gram negative	GCA_001528745	Gram negative (gram stain)	1
Gram negative	GCA_001536145	Gram negative (gram stain)	0.96
Gram negative	GCA_001549215	Gram negative (gram stain)	0.46
Gram negative	GCA_001549225	Gram negative (gram stain)	0.46
Gram negative	GCA_001552015	Gram negative (gram stain)	0.54
Gram negative	GCA_001552275	Gram negative (gram stain)	0.08
Gram negative	GCA_001563875	Gram negative (gram stain)	0.54
Gram negative	GCA_001564035	Gram negative (gram stain)	0.44
Gram negative	GCA_001564145	Gram negative (gram stain)	0.4
Gram negative	GCA_001571385	Gram negative (gram stain)	0.82
Gram negative	GCA_001571405	Gram negative (gram stain)	0.82
Gram negative	GCA_001577525	Gram negative (gram stain)	0.98
Gram negative	GCA_001587575	Gram negative (gram stain)	0.68
Gram negative	GCA_001591405	Gram negative (gram stain)	0.04
Gram negative	GCA_001595815	Gram negative (gram stain)	0.68
Gram negative	GCA_001618605	Gram negative (gram stain)	0.94
Gram negative	GCA_001629205	Gram negative (gram stain)	0.72
Gram negative	GCA_001636295	Gram negative (gram stain)	0.1
Gram negative	GCA_001642025	Gram negative (gram stain)	0.1
Gram negative	GCA_001642725	Gram negative (gram stain)	0.08
Gram negative	GCA_001642915	Gram negative (gram stain)	0.98
Gram negative	GCA_001653075	Gram negative (gram stain)	0.04
Gram negative	GCA_001661595	Gram negative (gram stain)	1
Gram negative	GCA_001676585	Gram negative (gram stain)	0.74
Gram negative	GCA_001677435	Gram negative (gram stain)	0.98
Gram negative	GCA_001700325	Gram negative (gram stain)	0.06
Gram negative	GCA_001715195	Gram negative (gram stain)	0.88
Gram negative	GCA_001717005	Gram negative (gram stain)	0.76
Gram negative	GCA_001717015	Gram negative (gram stain)	0.66
Gram negative	GCA_001717025	Gram negative (gram stain)	0.74
Gram negative	GCA_001723855	Gram negative (gram stain)	0.52
Gram negative	GCA_001747085	Gram negative (gram stain)	0.96
Gram negative	GCA_001748385	Gram negative (gram stain)	0.7
Gram negative	GCA_001761425	Gram negative (gram stain)	0.52
Gram negative	GCA_001766815	Gram negative (gram stain)	0.8
Gram negative	GCA_001766825	Gram negative (gram stain)	0.78
Gram negative	GCA_001771235	Gram negative (gram stain)	0.94
Gram negative	GCA_001773575	Gram negative (gram stain)	0.16
Gram negative	GCA_001775965	Gram negative (gram stain)	0.6
Gram negative	GCA_001775995	Gram negative (gram stain)	0.72
Gram negative	GCA_001776545	Gram negative (gram stain)	0.34
Gram negative	GCA_001778375	Gram negative (gram stain)	0.96
Gram negative	GCA_001778395	Gram negative (gram stain)	0.2
Gram negative	GCA_001780165	Gram negative (gram stain)	0.84
Gram negative	GCA_001780825	Gram negative (gram stain)	0.96
Gram negative	GCA_001783525	Gram negative (gram stain)	0.22
Gram negative	GCA_001784555	Gram negative (gram stain)	0.72
Gram negative	GCA_001784635	Gram negative (gram stain)	0.46
Gram negative	GCA_001786415	Gram negative (gram stain)	0.54
Gram negative	GCA_001787635	Gram negative (gram stain)	0.34
Gram negative	GCA_001788415	Gram negative (gram stain)	0.76
Gram negative	GCA_001789205	Gram negative (gram stain)	0.92
Gram negative	GCA_001789395	Gram negative (gram stain)	0.22
Gram negative	GCA_001790445	Gram negative (gram stain)	0.16
Gram negative	GCA_001790855	Gram negative (gram stain)	0.94
Gram negative	GCA_001793975	Gram negative (gram stain)	0.22
Gram negative	GCA_001805325	Gram negative (gram stain)	1
Gram negative	GCA_001816645	Gram negative (gram stain)	0.28
Gram negative	GCA_001817055	Gram negative (gram stain)	0.16
Gram negative	GCA_001817235	Gram negative (gram stain)	0.22
Gram negative	GCA_001818495	Gram negative (gram stain)	0.24
Gram negative	GCA_001819215	Gram negative (gram stain)	0.24
Gram negative	GCA_001819985	Gram negative (gram stain)	0.3
Gram negative	GCA_001820295	Gram negative (gram stain)	0.4
Gram negative	GCA_001821935	Gram negative (gram stain)	0.24
Gram negative	GCA_001822375	Gram negative (gram stain)	0.14
Gram negative	GCA_001822905	Gram negative (gram stain)	0.18
Gram negative	GCA_001823825	Gram negative (gram stain)	0.2
Gram negative	GCA_001825035	Gram negative (gram stain)	0.28
Gram negative	GCA_001830115	Gram negative (gram stain)	0.5
Gram negative	GCA_001870225	Gram negative (gram stain)	0.74
Gram negative	GCA_001870675	Gram negative (gram stain)	1
Gram negative	GCA_001870735	Gram negative (gram stain)	0.96
Gram negative	GCA_001871415	Gram negative (gram stain)	0.58
Gram negative	GCA_001871445	Gram negative (gram stain)	0.26
Gram negative	GCA_001871475	Gram negative (gram stain)	0.7
Gram negative	GCA_001871495	Gram negative (gram stain)	0.56
Gram negative	GCA_001872685	Gram negative (gram stain)	0.92
Gram negative	GCA_001873945	Gram negative (gram stain)	0.9
Gram negative	GCA_001875355	Gram negative (gram stain)	0.4
Gram negative	GCA_001886955	Gram negative (gram stain)	0.9
Gram negative	GCA_001889405	Gram negative (gram stain)	0.92
Gram negative	GCA_001896515	Gram negative (gram stain)	0.58
Gram negative	GCA_001899365	Gram negative (gram stain)	0.76
Gram negative	GCA_001904655	Gram negative (gram stain)	0.82
Gram negative	GCA_001914405	Gram negative (gram stain)	0.82
Gram negative	GCA_001931675	Gram negative (gram stain)	1
Gram negative	GCA_001940645	Gram negative (gram stain)	0.76
Gram negative	GCA_001940655	Gram negative (gram stain)	0.7
Gram negative	GCA_001940665	Gram negative (gram stain)	0.74
Gram negative	GCA_001940705	Gram negative (gram stain)	0.68
Gram negative	GCA_001940725	Gram negative (gram stain)	0.62
Gram negative	GCA_001940755	Gram negative (gram stain)	0.54
Gram negative	GCA_001945525	Gram negative (gram stain)	0.06
Gram negative	GCA_001975705	Gram negative (gram stain)	1
Gram negative	GCA_001983935	Gram negative (gram stain)	0.98
Gram negative	GCA_002011075	Gram negative (gram stain)	0.7
Gram negative	GCA_002011125	Gram negative (gram stain)	0.84
Gram negative	GCA_002011355	Gram negative (gram stain)	0.62
Gram negative	GCA_002011615	Gram negative (gram stain)	0.92
Gram negative	GCA_002078355	Gram negative (gram stain)	0.62
Gram negative	GCA_002083825	Gram negative (gram stain)	0.84
Gram negative	GCA_002083985	Gram negative (gram stain)	0.46
Gram negative	GCA_002084955	Gram negative (gram stain)	0.26
Gram negative	GCA_002086485	Gram negative (gram stain)	0.04
Gram negative	GCA_002117005	Gram negative (gram stain)	0.88
Gram negative	GCA_002153915	Gram negative (gram stain)	0.88
Gram negative	GCA_002204705	Gram negative (gram stain)	0.66
Gram negative	GCA_002211205	Gram negative (gram stain)	1
Gram negative	GCA_002214165	Gram negative (gram stain)	0.54
Gram negative	GCA_002214545	Gram negative (gram stain)	0.8
Gram negative	GCA_002234495	Gram negative (gram stain)	0.98
Gram negative	GCA_002252985	Gram negative (gram stain)	0.96
Gram negative	GCA_002254495	Gram negative (gram stain)	0.3
Gram negative	GCA_002254545	Gram negative (gram stain)	0.44
Gram negative	GCA_002254565	Gram negative (gram stain)	0.56
Gram negative	GCA_002254805	Gram negative (gram stain)	0.42
Gram negative	GCA_002256485	Gram negative (gram stain)	0.94
Gram negative	GCA_002257665	Gram negative (gram stain)	0.9
Gram negative	GCA_002290085	Gram negative (gram stain)	0.14
Gram negative	GCA_002316275	Gram negative (gram stain)	0.94
Gram negative	GCA_002355835	Gram negative (gram stain)	0.78
Gram negative	GCA_002422165	Gram negative (gram stain)	0.26
Gram negative	GCA_002422525	Gram negative (gram stain)	0.86
Gram negative	GCA_002433075	Gram negative (gram stain)	0.96
Gram negative	GCA_002436025	Gram negative (gram stain)	0.94
Gram negative	GCA_002457155	Gram negative (gram stain)	0.6
Gram negative	GCA_002457555	Gram negative (gram stain)	0.68
Gram negative	GCA_002457595	Gram negative (gram stain)	0.58
Gram negative	GCA_002490245	Gram negative (gram stain)	0.72
Gram negative	GCA_002494525	Gram negative (gram stain)	0.58
Gram negative	GCA_002494605	Gram negative (gram stain)	0.62
Gram negative	GCA_002495465	Gram negative (gram stain)	0.56
Gram negative	GCA_002496015	Gram negative (gram stain)	0.44
Gram negative	GCA_002496345	Gram negative (gram stain)	0.82
Gram negative	GCA_002497285	Gram negative (gram stain)	0.5
Gram negative	GCA_002497405	Gram negative (gram stain)	0.66
Gram negative	GCA_002498125	Gram negative (gram stain)	0.5
Gram negative	GCA_002499655	Gram negative (gram stain)	0.5
Gram negative	GCA_002502135	Gram negative (gram stain)	0.54
Gram negative	GCA_002502415	Gram negative (gram stain)	0.68
Gram negative	GCA_002503205	Gram negative (gram stain)	0.7
Gram negative	GCA_002503705	Gram negative (gram stain)	0.52
Gram negative	GCA_002503985	Gram negative (gram stain)	0.78
Gram negative	GCA_002503995	Gram negative (gram stain)	0.58
Gram negative	GCA_002504435	Gram negative (gram stain)	0.64
Gram negative	GCA_002505585	Gram negative (gram stain)	0.48
Gram negative	GCA_002505945	Gram negative (gram stain)	0.48
Gram negative	GCA_002506485	Gram negative (gram stain)	0.68
Gram negative	GCA_002506995	Gram negative (gram stain)	0.82
Gram negative	GCA_002507085	Gram negative (gram stain)	0.58
Gram negative	GCA_002507385	Gram negative (gram stain)	0.52
Gram negative	GCA_002507425	Gram negative (gram stain)	0.68
Gram negative	GCA_002509165	Gram negative (gram stain)	0.64
Gram negative	GCA_002686295	Gram negative (gram stain)	0.52
Gram negative	GCA_002686355	Gram negative (gram stain)	0.42
Gram negative	GCA_002686855	Gram negative (gram stain)	0.52
Gram negative	GCA_002687275	Gram negative (gram stain)	0.46
Gram negative	GCA_002687735	Gram negative (gram stain)	0.44
Gram negative	GCA_002687795	Gram negative (gram stain)	0.54
Gram negative	GCA_002687825	Gram negative (gram stain)	0.52
Gram negative	GCA_002688035	Gram negative (gram stain)	0.6
Gram negative	GCA_002688315	Gram negative (gram stain)	0.6
Gram negative	GCA_002688415	Gram negative (gram stain)	0.5
Gram negative	GCA_002688875	Gram negative (gram stain)	0.44
Gram negative	GCA_002689985	Gram negative (gram stain)	0.38
Gram negative	GCA_002728275	Gram negative (gram stain)	0.56
Gram negative	GCA_002729015	Gram negative (gram stain)	0.84
Gram negative	GCA_002731115	Gram negative (gram stain)	0.38
Gram negative	GCA_002762795	Gram negative (gram stain)	0.5
Gram negative	GCA_002762835	Gram negative (gram stain)	0.42
Gram negative	GCA_002762975	Gram negative (gram stain)	0.64
Gram negative	GCA_002763075	Gram negative (gram stain)	0.5
Gram negative	GCA_002763085	Gram negative (gram stain)	0.52
Gram negative	GCA_002763115	Gram negative (gram stain)	0.54
Gram negative	GCA_002763155	Gram negative (gram stain)	0.5
Gram negative	GCA_002763225	Gram negative (gram stain)	0.56
Gram negative	GCA_002763275	Gram negative (gram stain)	0.58
Gram negative	GCA_002770575	Gram negative (gram stain)	1
Gram negative	GCA_002771845	Gram negative (gram stain)	0.88
Gram negative	GCA_002772495	Gram negative (gram stain)	0.24
Gram negative	GCA_002773845	Gram negative (gram stain)	0.26
Gram negative	GCA_002778455	Gram negative (gram stain)	0.68
Gram negative	GCA_002779425	Gram negative (gram stain)	0.28
Gram negative	GCA_002780175	Gram negative (gram stain)	0.3
Gram negative	GCA_002780285	Gram negative (gram stain)	0.5
Gram negative	GCA_002780625	Gram negative (gram stain)	0.82
Gram negative	GCA_002785105	Gram negative (gram stain)	0.4
Gram negative	GCA_002785505	Gram negative (gram stain)	0.56
Gram negative	GCA_002786835	Gram negative (gram stain)	0.28
Gram negative	GCA_002787055	Gram negative (gram stain)	0.76
Gram negative	GCA_002788215	Gram negative (gram stain)	0.92
Gram negative	GCA_002789635	Gram negative (gram stain)	0.58
Gram negative	GCA_002790905	Gram negative (gram stain)	0.46
Gram negative	GCA_002792115	Gram negative (gram stain)	0.62
Gram negative	GCA_002792715	Gram negative (gram stain)	0.96
Gram negative	GCA_002792915	Gram negative (gram stain)	0.5
Gram negative	GCA_002792955	Gram negative (gram stain)	0.68
Gram negative	GCA_002794035	Gram negative (gram stain)	0.2
Gram negative	GCA_002797495	Gram negative (gram stain)	0.02
Gram negative	GCA_002825515	Gram negative (gram stain)	0.7
Gram negative	GCA_002825535	Gram negative (gram stain)	0.62
Gram negative	GCA_002838935	Gram negative (gram stain)	0.76
Gram negative	GCA_002841105	Gram negative (gram stain)	0.52
Gram negative	GCA_002841675	Gram negative (gram stain)	0.28
Gram negative	GCA_002844375	Gram negative (gram stain)	1
Gram negative	GCA_002844595	Gram negative (gram stain)	0.98
Gram negative	GCA_002867475	Gram negative (gram stain)	0.64
Gram negative	GCA_002878135	Gram negative (gram stain)	0.82
Gram negative	GCA_002895525	Gram negative (gram stain)	0.62
Gram negative	GCA_002900535	Gram negative (gram stain)	0.54
Gram negative	GCA_002906575	Gram negative (gram stain)	0.86
Gram negative	GCA_002937505	Gram negative (gram stain)	1
Gram negative	GCA_002937525	Gram negative (gram stain)	0.9
Gram negative	GCA_002937625	Gram negative (gram stain)	0.96
Gram negative	GCA_002937855	Gram negative (gram stain)	0.9
Gram negative	GCA_002937915	Gram negative (gram stain)	0.74
Gram negative	GCA_002938155	Gram negative (gram stain)	0.98
Gram negative	GCA_002938255	Gram negative (gram stain)	0.78
Gram negative	GCA_002938315	Gram negative (gram stain)	1
Gram negative	GCA_002951835	Gram negative (gram stain)	1
Gram negative	GCA_002973575	Gram negative (gram stain)	1
Gram negative	GCA_002998355	Gram negative (gram stain)	0.84
Gram negative	GCA_002998925	Gram negative (gram stain)	0.14
Gram negative	GCA_003002095	Gram negative (gram stain)	0.04
Gram negative	GCA_003009815	Gram negative (gram stain)	0.54
Gram negative	GCA_003013295	Gram negative (gram stain)	0.1
Gram negative	GCA_003014555	Gram negative (gram stain)	0.02
Gram negative	GCA_003019445	Gram negative (gram stain)	0.48
Gram negative	GCA_003019535	Gram negative (gram stain)	0.68
Gram negative	GCA_003056265	Gram negative (gram stain)	0.74
Gram negative	GCA_003056285	Gram negative (gram stain)	0.72
Gram negative	GCA_003086455	Gram negative (gram stain)	0.62
Gram negative	GCA_003100395	Gram negative (gram stain)	1
Gram negative	GCA_003104905	Gram negative (gram stain)	0.88
Gram negative	GCA_003132625	Gram negative (gram stain)	0.6
Gram negative	GCA_003141075	Gram negative (gram stain)	0.72
Gram negative	GCA_003144275	Gram negative (gram stain)	0.8
Gram negative	GCA_003162415	Gram negative (gram stain)	0.3
Gram negative	GCA_003170935	Gram negative (gram stain)	0.8
Gram negative	GCA_003193925	Gram negative (gram stain)	0.74
Gram negative	GCA_003201765	Gram negative (gram stain)	0.74
Gram negative	GCA_003230355	Gram negative (gram stain)	0.72
Gram negative	GCA_003243975	Gram negative (gram stain)	0.62
Gram negative	GCA_003265975	Gram negative (gram stain)	0.64
Gram negative	GCA_003324635	Gram negative (gram stain)	0.76
Gram negative	GCA_003344655	Gram negative (gram stain)	0.62
Gram negative	GCA_003351065	Gram negative (gram stain)	0.92
Gram negative	GCA_003431325	Gram negative (gram stain)	0.74
Gram negative	GCA_003553825	Gram negative (gram stain)	0.44
Gram negative	GCA_003554235	Gram negative (gram stain)	0.48
Gram negative	GCA_003554845	Gram negative (gram stain)	0.54
Gram negative	GCA_003558235	Gram negative (gram stain)	0.64
Gram negative	GCA_003560545	Gram negative (gram stain)	0.4
Gram negative	GCA_003568775	Gram negative (gram stain)	0.5
Gram negative	GCA_003601605	Gram negative (gram stain)	0.64
Gram negative	GCA_003602595	Gram negative (gram stain)	0.66
Gram negative	GCA_003604315	Gram negative (gram stain)	0.64
Gram negative	GCA_003634715	Gram negative (gram stain)	0.92
Gram negative	GCA_003649185	Gram negative (gram stain)	0.72
Gram negative	GCA_003649375	Gram negative (gram stain)	0.64
Gram negative	GCA_003649605	Gram negative (gram stain)	0.5
Gram negative	GCA_003650785	Gram negative (gram stain)	0.68
Gram negative	GCA_003650865	Gram negative (gram stain)	0.54
Gram negative	GCA_003660725	Gram negative (gram stain)	0.58
Gram negative	GCA_003660865	Gram negative (gram stain)	0.52
Gram negative	GCA_003660905	Gram negative (gram stain)	0.46
Gram negative	GCA_003660965	Gram negative (gram stain)	0.46
Gram negative	GCA_003660975	Gram negative (gram stain)	0.6
Gram negative	GCA_003661285	Gram negative (gram stain)	0.56
Gram negative	GCA_003661365	Gram negative (gram stain)	0.58
Gram negative	GCA_003661385	Gram negative (gram stain)	0.68
Gram negative	GCA_003661685	Gram negative (gram stain)	0.36
Gram negative	GCA_003662455	Gram negative (gram stain)	0.68
Gram negative	GCA_003662715	Gram negative (gram stain)	0.56
Gram negative	GCA_003662885	Gram negative (gram stain)	0.46
Gram negative	GCA_003663045	Gram negative (gram stain)	0.58
Gram negative	GCA_003663125	Gram negative (gram stain)	0.58
Gram negative	GCA_003663225	Gram negative (gram stain)	0.46
Gram negative	GCA_003663325	Gram negative (gram stain)	0.44
Gram negative	GCA_003663345	Gram negative (gram stain)	0.56
Gram negative	GCA_003663355	Gram negative (gram stain)	0.54
Gram negative	GCA_003663445	Gram negative (gram stain)	0.5
Gram negative	GCA_003663475	Gram negative (gram stain)	0.62
Gram negative	GCA_003663645	Gram negative (gram stain)	0.58
Gram negative	GCA_003675855	Gram negative (gram stain)	0.94
Gram negative	GCA_003694495	Gram negative (gram stain)	0.52
Gram negative	GCA_003695435	Gram negative (gram stain)	0.62
Gram negative	GCA_003702465	Gram negative (gram stain)	0.7
Gram negative	GCA_003841485	Gram negative (gram stain)	0.92
Gram negative	GCA_003852135	Gram negative (gram stain)	0.74
Gram negative	GCA_003947435	Gram negative (gram stain)	0.68
Gram negative	GCA_004028775	Gram negative (gram stain)	0.8
Gram negative	GCA_004195655	Gram negative (gram stain)	0.76
Gram negative	GCA_004212075	Gram negative (gram stain)	0.76
Gram negative	GCA_004212085	Gram negative (gram stain)	0.7
Gram negative	GCA_004347835	Gram negative (gram stain)	0.6
Gram negative	GCA_004347915	Gram negative (gram stain)	0.7
Gram negative	GCA_004348015	Gram negative (gram stain)	0.72
Gram negative	GCA_004363215	Gram negative (gram stain)	0.84
Gram negative	GCA_004376705	Gram negative (gram stain)	0.7
Gram negative	GCA_004524425	Gram negative (gram stain)	0.62
Gram negative	GCA_004524435	Gram negative (gram stain)	0.46
Gram negative	GCA_004524545	Gram negative (gram stain)	0.64
Gram negative	GCA_004524565	Gram negative (gram stain)	0.66
Gram negative	GCA_004524595	Gram negative (gram stain)	0.7
Gram negative	GCA_004524725	Gram negative (gram stain)	0.68
Gram negative	GCA_004525545	Gram negative (gram stain)	0.84
Gram negative	GCA_005191415	Gram negative (gram stain)	0.68
Gram negative	GCA_005191425	Gram negative (gram stain)	0.74
Gram negative	GCA_005888705	Gram negative (gram stain)	0.6
Gram negative	GCA_005888735	Gram negative (gram stain)	0.7
Gram negative	GCA_007049995	Gram negative (gram stain)	0.6
Gram negative	GCA_007116645	Gram negative (gram stain)	0.5
Gram negative	GCA_007116655	Gram negative (gram stain)	0.42
Gram negative	GCA_007117065	Gram negative (gram stain)	0.54
Gram negative	GCA_007130955	Gram negative (gram stain)	0.38
Gram negative	GCA_007131205	Gram negative (gram stain)	0.44
Gram negative	GCA_007133845	Gram negative (gram stain)	0.52
Gram negative	GCA_900065925	Gram negative (gram stain)	0.78
Gram negative	GCA_900066015	Gram negative (gram stain)	0.42
Gram negative	GCA_900079095	Gram negative (gram stain)	0.9
Gram negative	GCA_900090055	Gram negative (gram stain)	0.7
Gram negative	GCA_900100385	Gram negative (gram stain)	0.92
Gram negative	GCA_900101835	Gram negative (gram stain)	0.02
Gram negative	GCA_900104655	Gram negative (gram stain)	0.94
Gram negative	GCA_900106765	Gram negative (gram stain)	0.06
Gram negative	GCA_900106775	Gram negative (gram stain)	0.1
Gram negative	GCA_900107645	Gram negative (gram stain)	1
Gram negative	GCA_900107665	Gram negative (gram stain)	0.94
Gram negative	GCA_900108505	Gram negative (gram stain)	0.94
Gram negative	GCA_900109575	Gram negative (gram stain)	0.92
Gram negative	GCA_900110485	Gram negative (gram stain)	0.8
Gram negative	GCA_900110555	Gram negative (gram stain)	0.08
Gram negative	GCA_900110675	Gram negative (gram stain)	0.1
Gram negative	GCA_900111285	Gram negative (gram stain)	0.06
Gram negative	GCA_900113675	Gram negative (gram stain)	0.02
Gram negative	GCA_900114055	Gram negative (gram stain)	0.08
Gram negative	GCA_900114435	Gram negative (gram stain)	0.9
Gram negative	GCA_900115565	Gram negative (gram stain)	0.04
Gram negative	GCA_900115805	Gram negative (gram stain)	0.06
Gram negative	GCA_900119185	Gram negative (gram stain)	1
Gram negative	GCA_900119385	Gram negative (gram stain)	0.14
Gram negative	GCA_900128475	Gram negative (gram stain)	0.98
Gram negative	GCA_900128965	Gram negative (gram stain)	0.06
Gram negative	GCA_900141795	Gram negative (gram stain)	1
Gram negative	GCA_900142005	Gram negative (gram stain)	0.22
Gram negative	GCA_900142025	Gram negative (gram stain)	0.2
Gram negative	GCA_900142245	Gram negative (gram stain)	0.08
Gram negative	GCA_900155405	Gram negative (gram stain)	0.82
Gram negative	GCA_900156605	Gram negative (gram stain)	1
Gram negative	GCA_900167015	Gram negative (gram stain)	0.98
Gram negative	GCA_900167555	Gram negative (gram stain)	0.12
Gram negative	GCA_900167975	Gram negative (gram stain)	0.96
Gram negative	GCA_900176285	Gram negative (gram stain)	0.98
Gram negative	GCA_900176595	Gram negative (gram stain)	0.98
Gram negative	GCA_900177735	Gram negative (gram stain)	0.86
Gram negative	GCA_900184705	Gram negative (gram stain)	0.44
Gram negative	GCA_900186535	Gram negative (gram stain)	0.22
Gram negative	GCA_900187885	Gram negative (gram stain)	0.32
Gram negative	GCA_900188145	Gram negative (gram stain)	0.1
Gram negative	GCA_900232105	Gram negative (gram stain)	0.94
Gram negative	GCA_900248165	Gram negative (gram stain)	0.7
Gram negative	GCA_900290095	Gram negative (gram stain)	0.1
Gram negative	GCA_900465355	Gram negative (gram stain)	0.4
Gram negative	GCA_900620265	Gram negative (gram stain)	0.78
Gram positive	1000	Gram positive (gram stain)	0.28
Gram positive	1001	Gram positive (gram stain)	0.16
Gram positive	1002	Gram positive (gram stain)	0.16
Gram positive	1003	Gram positive (gram stain)	0.14
Gram positive	1004	Gram positive (gram stain)	0.16
Gram positive	1005	Gram positive (gram stain)	0.5
Gram positive	1006	Gram positive (gram stain)	0.2
Gram positive	1007	Gram positive (gram stain)	0.32
Gram positive	1008	Gram positive (gram stain)	0.14
Gram positive	1009	Gram positive (gram stain)	0.16
Gram positive	1010	Gram positive (gram stain)	0.18
Gram positive	1011	Gram positive (gram stain)	0.18
Gram positive	1012	Gram positive (gram stain)	0.18
Gram positive	1013	Gram positive (gram stain)	0.24
Gram positive	1014	Gram positive (gram stain)	0.18
Gram positive	1015	Gram positive (gram stain)	0.2
Gram positive	1016	Gram positive (gram stain)	0.24
Gram positive	1017	Gram positive (gram stain)	0.24
Gram positive	1018	Gram positive (gram stain)	0.2
Gram positive	1019	Gram positive (gram stain)	0.22
Gram positive	1020	Gram positive (gram stain)	0.2
Gram positive	1021	Gram positive (gram stain)	0.14
Gram positive	1022	Gram positive (gram stain)	0.12
Gram positive	1023	Gram positive (gram stain)	0.14
Gram positive	1024	Gram positive (gram stain)	0.14
Gram positive	1025	Gram positive (gram stain)	0.22
Gram positive	1026	Gram positive (gram stain)	0.44
Gram positive	1027	Gram positive (gram stain)	0.36
Gram positive	1028	Gram positive (gram stain)	0.16
Gram positive	1029	Gram positive (gram stain)	0.32
Gram positive	1030	Gram positive (gram stain)	0.4
Gram positive	1031	Gram positive (gram stain)	0.44
Gram positive	1032	Gram positive (gram stain)	0.2
Gram positive	1033	Gram positive (gram stain)	0.28
Gram positive	1034	Gram positive (gram stain)	0.3
Gram positive	1035	Gram positive (gram stain)	0.36
Gram positive	1036	Gram positive (gram stain)	0.72
Gram positive	1037	Gram positive (gram stain)	0.22
Gram positive	1038	Gram positive (gram stain)	0.3
Gram positive	1039	Gram positive (gram stain)	0.24
Gram positive	1040	Gram positive (gram stain)	0.24
Gram positive	1041	Gram positive (gram stain)	0.26
Gram positive	1042	Gram positive (gram stain)	0.24
Gram positive	1043	Gram positive (gram stain)	0.24
Gram positive	1044	Gram positive (gram stain)	0.24
Gram positive	1045	Gram positive (gram stain)	0.24
Gram positive	1046	Gram positive (gram stain)	0.24
Gram positive	1047	Gram positive (gram stain)	0.26
Gram positive	1048	Gram positive (gram stain)	0.24
Gram positive	1049	Gram positive (gram stain)	0.24
Gram positive	1050	Gram positive (gram stain)	0.32
Gram positive	1051	Gram positive (gram stain)	0.16
Gram positive	1052	Gram positive (gram stain)	0.16
Gram positive	1053	Gram positive (gram stain)	0.16
Gram positive	1054	Gram positive (gram stain)	0.16
Gram positive	1055	Gram positive (gram stain)	0.16
Gram positive	1056	Gram positive (gram stain)	0.08
Gram positive	1057	Gram positive (gram stain)	0.04
Gram positive	1058	Gram positive (gram stain)	0.06
Gram positive	1059	Gram positive (gram stain)	0.06
Gram positive	1060	Gram positive (gram stain)	0.02
Gram positive	1061	Gram positive (gram stain)	0.04
Gram positive	1062	Gram positive (gram stain)	0.02
Gram positive	1063	Gram positive (gram stain)	0.02
Gram positive	1064	Gram positive (gram stain)	0.02
Gram positive	1065	Gram positive (gram stain)	0
Gram positive	1066	Gram positive (gram stain)	0
Gram positive	1067	Gram positive (gram stain)	0
Gram positive	1068	Gram positive (gram stain)	0
Gram positive	1069	Gram positive (gram stain)	0
Gram positive	1070	Gram positive (gram stain)	0
Gram positive	1071	Gram positive (gram stain)	0
Gram positive	1072	Gram positive (gram stain)	0
Gram positive	1073	Gram positive (gram stain)	0
Gram positive	1074	Gram positive (gram stain)	0
Gram positive	1075	Gram positive (gram stain)	0
Gram positive	1076	Gram positive (gram stain)	0
Gram positive	1077	Gram positive (gram stain)	0
Gram positive	1078	Gram positive (gram stain)	0
Gram positive	1079	Gram positive (gram stain)	0
Gram positive	1080	Gram positive (gram stain)	0
Gram positive	1081	Gram positive (gram stain)	0
Gram positive	1082	Gram positive (gram stain)	0
Gram positive	1083	Gram positive (gram stain)	0
Gram positive	1084	Gram positive (gram stain)	0
Gram positive	1085	Gram positive (gram stain)	0
Gram positive	1086	Gram positive (gram stain)	0
Gram positive	1087	Gram positive (gram stain)	0
Gram positive	1088	Gram positive (gram stain)	0
Gram positive	1089	Gram positive (gram stain)	0
Gram positive	1090	Gram positive (gram stain)	0
Gram positive	1091	Gram positive (gram stain)	0.02
Gram positive	1092	Gram positive (gram stain)	0.02
Gram positive	1093	Gram positive (gram stain)	0
Gram positive	1094	Gram positive (gram stain)	0
Gram positive	1095	Gram positive (gram stain)	0.02
Gram positive	1096	Gram positive (gram stain)	0.02
Gram positive	1097	Gram positive (gram stain)	0.02
Gram positive	1098	Gram positive (gram stain)	0.14
Gram positive	1099	Gram positive (gram stain)	0.26
Gram positive	1100	Gram positive (gram stain)	0.22
Gram positive	1101	Gram positive (gram stain)	0
Gram positive	1102	Gram positive (gram stain)	0
Gram positive	1103	Gram positive (gram stain)	0
Gram positive	1104	Gram positive (gram stain)	0.02
Gram positive	1105	Gram positive (gram stain)	0
Gram positive	1106	Gram positive (gram stain)	0
Gram positive	1107	Gram positive (gram stain)	0.02
Gram positive	1108	Gram positive (gram stain)	0
Gram positive	1109	Gram positive (gram stain)	0
Gram positive	1110	Gram positive (gram stain)	0
Gram positive	1111	Gram positive (gram stain)	0
Gram positive	1112	Gram positive (gram stain)	0
Gram positive	1113	Gram positive (gram stain)	0
Gram positive	1114	Gram positive (gram stain)	0
Gram positive	1115	Gram positive (gram stain)	0.12
Gram positive	1116	Gram positive (gram stain)	0
Gram positive	1117	Gram positive (gram stain)	0
Gram positive	1118	Gram positive (gram stain)	0.02
Gram positive	1119	Gram positive (gram stain)	0.02
Gram positive	1120	Gram positive (gram stain)	0
Gram positive	1121	Gram positive (gram stain)	0
Gram positive	1122	Gram positive (gram stain)	0.02
Gram positive	1123	Gram positive (gram stain)	0
Gram positive	1124	Gram positive (gram stain)	0.02
Gram positive	1125	Gram positive (gram stain)	0.04
Gram positive	1126	Gram positive (gram stain)	0.02
Gram positive	1127	Gram positive (gram stain)	0.02
Gram positive	1128	Gram positive (gram stain)	0.08
Gram positive	1129	Gram positive (gram stain)	0.08
Gram positive	1130	Gram positive (gram stain)	0.02
Gram positive	1131	Gram positive (gram stain)	0.04
Gram positive	1132	Gram positive (gram stain)	0.04
Gram positive	1133	Gram positive (gram stain)	0.04
Gram positive	1134	Gram positive (gram stain)	0.04
Gram positive	1135	Gram positive (gram stain)	0.02
Gram positive	1136	Gram positive (gram stain)	0.02
Gram positive	1137	Gram positive (gram stain)	0.06
Gram positive	1138	Gram positive (gram stain)	0.06
Gram positive	1139	Gram positive (gram stain)	0.08
Gram positive	1140	Gram positive (gram stain)	0.02
Gram positive	1141	Gram positive (gram stain)	0
Gram positive	1142	Gram positive (gram stain)	0.02
Gram positive	1143	Gram positive (gram stain)	0.02
Gram positive	1144	Gram positive (gram stain)	0.06
Gram positive	1145	Gram positive (gram stain)	0
Gram positive	1146	Gram positive (gram stain)	0
Gram positive	1147	Gram positive (gram stain)	0.02
Gram positive	1148	Gram positive (gram stain)	0.02
Gram positive	1149	Gram positive (gram stain)	0.08
Gram positive	1150	Gram positive (gram stain)	0.06
Gram positive	1151	Gram positive (gram stain)	0.14
Gram positive	1152	Gram positive (gram stain)	0
Gram positive	1153	Gram positive (gram stain)	0.06
Gram positive	1154	Gram positive (gram stain)	0
Gram positive	1155	Gram positive (gram stain)	0
Gram positive	1156	Gram positive (gram stain)	0
Gram positive	1157	Gram positive (gram stain)	0.48
Gram positive	1158	Gram positive (gram stain)	0.1
Gram positive	1159	Gram positive (gram stain)	0.06
Gram positive	1160	Gram positive (gram stain)	0.1
Gram positive	1161	Gram positive (gram stain)	0.08
Gram positive	1162	Gram positive (gram stain)	0.04
Gram positive	1163	Gram positive (gram stain)	0.1
Gram positive	1164	Gram positive (gram stain)	0.1
Gram positive	1165	Gram positive (gram stain)	0.04
Gram positive	1166	Gram positive (gram stain)	0.04
Gram positive	1167	Gram positive (gram stain)	0.06
Gram positive	1168	Gram positive (gram stain)	0.04
Gram positive	1169	Gram positive (gram stain)	0.18
Gram positive	1170	Gram positive (gram stain)	0.32
Gram positive	1171	Gram positive (gram stain)	0.34
Gram positive	1172	Gram positive (gram stain)	0.02
Gram positive	1173	Gram positive (gram stain)	0.06
Gram positive	1174	Gram positive (gram stain)	0.08
Gram positive	1175	Gram positive (gram stain)	0.06
Gram positive	1176	Gram positive (gram stain)	0.06
Gram positive	1177	Gram positive (gram stain)	0.06
Gram positive	1178	Gram positive (gram stain)	0.06
Gram positive	1179	Gram positive (gram stain)	0.36
Gram positive	1180	Gram positive (gram stain)	0.34
Gram positive	1181	Gram positive (gram stain)	0.06
Gram positive	1182	Gram positive (gram stain)	0
Gram positive	1183	Gram positive (gram stain)	0
Gram positive	1184	Gram positive (gram stain)	0
Gram positive	1185	Gram positive (gram stain)	0
Gram positive	1186	Gram positive (gram stain)	0
Gram positive	1187	Gram positive (gram stain)	0
Gram positive	1188	Gram positive (gram stain)	0
Gram positive	1189	Gram positive (gram stain)	0
Gram positive	1190	Gram positive (gram stain)	0
Gram positive	1191	Gram positive (gram stain)	0
Gram positive	1192	Gram positive (gram stain)	0
Gram positive	1193	Gram positive (gram stain)	0
Gram positive	1194	Gram positive (gram stain)	0
Gram positive	1195	Gram positive (gram stain)	0
Gram positive	1196	Gram positive (gram stain)	0.02
Gram positive	1197	Gram positive (gram stain)	0
Gram positive	1198	Gram positive (gram stain)	0.04
Gram positive	1199	Gram positive (gram stain)	0.02
Gram positive	1200	Gram positive (gram stain)	0.04
Gram positive	1201	Gram positive (gram stain)	0.02
Gram positive	1202	Gram positive (gram stain)	0.02
Gram positive	1203	Gram positive (gram stain)	0.04
Gram positive	1204	Gram positive (gram stain)	0.14
Gram positive	1205	Gram positive (gram stain)	0.08
Gram positive	1206	Gram positive (gram stain)	0.1
Gram positive	1207	Gram positive (gram stain)	0.08
Gram positive	1208	Gram positive (gram stain)	0.16
Gram positive	1209	Gram positive (gram stain)	0.08
Gram positive	1210	Gram positive (gram stain)	0.02
Gram positive	1211	Gram positive (gram stain)	0.1
Gram positive	1212	Gram positive (gram stain)	0.16
Gram positive	1213	Gram positive (gram stain)	0.06
Gram positive	1214	Gram positive (gram stain)	0.04
Gram positive	1215	Gram positive (gram stain)	0.12
Gram positive	1216	Gram positive (gram stain)	0.04
Gram positive	1217	Gram positive (gram stain)	0.08
Gram positive	1218	Gram positive (gram stain)	0.04
Gram positive	1219	Gram positive (gram stain)	0.06
Gram positive	1220	Gram positive (gram stain)	0.22
Gram positive	1221	Gram positive (gram stain)	0.44
Gram positive	1222	Gram positive (gram stain)	0.12
Gram positive	1223	Gram positive (gram stain)	0.06
Gram positive	1224	Gram positive (gram stain)	0.06
Gram positive	1225	Gram positive (gram stain)	0.02
Gram positive	1226	Gram positive (gram stain)	0.02
Gram positive	1227	Gram positive (gram stain)	0.04
Gram positive	1228	Gram positive (gram stain)	0.06
Gram positive	1229	Gram positive (gram stain)	0.08
Gram positive	1230	Gram positive (gram stain)	0.08
Gram positive	1231	Gram positive (gram stain)	0.12
Gram positive	1232	Gram positive (gram stain)	0.18
Gram positive	1233	Gram positive (gram stain)	0
Gram positive	1234	Gram positive (gram stain)	0.04
Gram positive	1235	Gram positive (gram stain)	0.06
Gram positive	1236	Gram positive (gram stain)	0.06
Gram positive	1237	Gram positive (gram stain)	0.08
Gram positive	1238	Gram positive (gram stain)	0.12
Gram positive	1239	Gram positive (gram stain)	0.1
Gram positive	1240	Gram positive (gram stain)	0.14
Gram positive	1241	Gram positive (gram stain)	0.1
Gram positive	1242	Gram positive (gram stain)	0.24
Gram positive	1243	Gram positive (gram stain)	0.08
Gram positive	1244	Gram positive (gram stain)	0.24
Gram positive	1245	Gram positive (gram stain)	0.6
Gram positive	1246	Gram positive (gram stain)	0.62
Gram positive	1247	Gram positive (gram stain)	0.7
Gram positive	1248	Gram positive (gram stain)	0.88
Gram positive	1249	Gram positive (gram stain)	0.9
Gram positive	1250	Gram positive (gram stain)	0.92
Gram positive	1251	Gram positive (gram stain)	0.86
Gram positive	1252	Gram positive (gram stain)	0.88
Gram positive	1253	Gram positive (gram stain)	0.86
Gram positive	1254	Gram positive (gram stain)	0.9
Gram positive	1255	Gram positive (gram stain)	0.86
Gram positive	1256	Gram positive (gram stain)	0.74
Gram positive	1257	Gram positive (gram stain)	0.88
Gram positive	1258	Gram positive (gram stain)	0.82
Gram positive	1259	Gram positive (gram stain)	0.9
Gram positive	1260	Gram positive (gram stain)	0.84
Gram positive	1261	Gram positive (gram stain)	0.86
Gram positive	1262	Gram positive (gram stain)	0.88
Gram positive	1263	Gram positive (gram stain)	0.9
Gram positive	1264	Gram positive (gram stain)	0.88
Gram positive	1265	Gram positive (gram stain)	0.88
Gram positive	1266	Gram positive (gram stain)	0.94
Gram positive	1267	Gram positive (gram stain)	0.94
Gram positive	1268	Gram positive (gram stain)	0.94
Gram positive	1269	Gram positive (gram stain)	0.94
Gram positive	1270	Gram positive (gram stain)	0.98
Gram positive	1271	Gram positive (gram stain)	0.9
Gram positive	1272	Gram positive (gram stain)	0.96
Gram positive	1273	Gram positive (gram stain)	0.96
Gram positive	1274	Gram positive (gram stain)	0.94
Gram positive	1275	Gram positive (gram stain)	0.92
Gram positive	1276	Gram positive (gram stain)	0.94
Gram positive	1277	Gram positive (gram stain)	0.9
Gram positive	1278	Gram positive (gram stain)	0.86
Gram positive	1279	Gram positive (gram stain)	0.82
Gram positive	1280	Gram positive (gram stain)	0.76
Gram positive	1281	Gram positive (gram stain)	0.76
Gram positive	1282	Gram positive (gram stain)	0.84
Gram positive	1283	Gram positive (gram stain)	0.96
Gram positive	1284	Gram positive (gram stain)	0.96
Gram positive	1285	Gram positive (gram stain)	0.9
Gram positive	1286	Gram positive (gram stain)	0.96
Gram positive	1287	Gram positive (gram stain)	0.94
Gram positive	1288	Gram positive (gram stain)	0.6
Gram positive	1289	Gram positive (gram stain)	0.7
Gram positive	1290	Gram positive (gram stain)	0.9
Gram positive	1291	Gram positive (gram stain)	0.82
Gram positive	1292	Gram positive (gram stain)	0.92
Gram positive	1293	Gram positive (gram stain)	0.28
Gram positive	1294	Gram positive (gram stain)	0.26
Gram positive	1295	Gram positive (gram stain)	0.36
Gram positive	1296	Gram positive (gram stain)	0.9
Gram positive	1297	Gram positive (gram stain)	0.9
Gram positive	1298	Gram positive (gram stain)	0.98
Gram positive	1299	Gram positive (gram stain)	1
Gram positive	1300	Gram positive (gram stain)	1
Gram positive	1301	Gram positive (gram stain)	1
Gram positive	1302	Gram positive (gram stain)	1
Gram positive	1303	Gram positive (gram stain)	1
Gram positive	1304	Gram positive (gram stain)	0.98
Gram positive	1305	Gram positive (gram stain)	0.94
Gram positive	1306	Gram positive (gram stain)	0.98
Gram positive	1307	Gram positive (gram stain)	1
Gram positive	1308	Gram positive (gram stain)	1
Gram positive	1309	Gram positive (gram stain)	1
Gram positive	1310	Gram positive (gram stain)	1
Gram positive	1311	Gram positive (gram stain)	0.98
Gram positive	1312	Gram positive (gram stain)	0.98
Gram positive	1313	Gram positive (gram stain)	0.94
Gram positive	1314	Gram positive (gram stain)	0.98
Gram positive	1315	Gram positive (gram stain)	1
Gram positive	1316	Gram positive (gram stain)	0.98
Gram positive	1317	Gram positive (gram stain)	0.98
Gram positive	1318	Gram positive (gram stain)	0.98
Gram positive	1319	Gram positive (gram stain)	0.98
Gram positive	1320	Gram positive (gram stain)	0.98
Gram positive	1321	Gram positive (gram stain)	0.98
Gram positive	1322	Gram positive (gram stain)	0.98
Gram positive	1323	Gram positive (gram stain)	0.88
Gram positive	1324	Gram positive (gram stain)	0.88
Gram positive	1325	Gram positive (gram stain)	0.9
Gram positive	1326	Gram positive (gram stain)	0.16
Gram positive	1327	Gram positive (gram stain)	0.38
Gram positive	1328	Gram positive (gram stain)	0.48
Gram positive	1329	Gram positive (gram stain)	0.52
Gram positive	1330	Gram positive (gram stain)	0.5
Gram positive	1331	Gram positive (gram stain)	0.72
Gram positive	1332	Gram positive (gram stain)	0.46
Gram positive	1333	Gram positive (gram stain)	0.52
Gram positive	1334	Gram positive (gram stain)	0.56
Gram positive	1335	Gram positive (gram stain)	0.5
Gram positive	1336	Gram positive (gram stain)	0.54
Gram positive	1337	Gram positive (gram stain)	0.66
Gram positive	1338	Gram positive (gram stain)	0.72
Gram positive	1339	Gram positive (gram stain)	0.68
Gram positive	1340	Gram positive (gram stain)	0.76
Gram positive	1341	Gram positive (gram stain)	0.72
Gram positive	1342	Gram positive (gram stain)	0.7
Gram positive	1343	Gram positive (gram stain)	0.7
Gram positive	1344	Gram positive (gram stain)	0.72
Gram positive	1345	Gram positive (gram stain)	0.72
Gram positive	1346	Gram positive (gram stain)	0.68
Gram positive	1347	Gram positive (gram stain)	0.72
Gram positive	1348	Gram positive (gram stain)	0.7
Gram positive	1349	Gram positive (gram stain)	0.72
Gram positive	1350	Gram positive (gram stain)	0.74
Gram positive	1351	Gram positive (gram stain)	0.74
Gram positive	1352	Gram positive (gram stain)	0.7
Gram positive	1353	Gram positive (gram stain)	0.76
Gram positive	1354	Gram positive (gram stain)	0.7
Gram positive	1355	Gram positive (gram stain)	0.72
Gram positive	1356	Gram positive (gram stain)	0.74
Gram positive	1357	Gram positive (gram stain)	0.7
Gram positive	1358	Gram positive (gram stain)	0.72
Gram positive	1359	Gram positive (gram stain)	0.64
Gram positive	1360	Gram positive (gram stain)	0.66
Gram positive	1361	Gram positive (gram stain)	0.68
Gram positive	1362	Gram positive (gram stain)	0.78
Gram positive	1363	Gram positive (gram stain)	0.72
Gram positive	1364	Gram positive (gram stain)	0.76
Gram positive	1365	Gram positive (gram stain)	0.74
Gram positive	1366	Gram positive (gram stain)	0.76
Gram positive	1367	Gram positive (gram stain)	0.78
Gram positive	1368	Gram positive (gram stain)	0.78
Gram positive	1369	Gram positive (gram stain)	0.78
Gram positive	1370	Gram positive (gram stain)	0.76
Gram positive	1371	Gram positive (gram stain)	0.72
Gram positive	1372	Gram positive (gram stain)	0.52
Gram positive	1373	Gram positive (gram stain)	0.44
Gram positive	1374	Gram positive (gram stain)	0.16
Gram positive	1375	Gram positive (gram stain)	0.24
Gram positive	1376	Gram positive (gram stain)	0.22
Gram positive	1377	Gram positive (gram stain)	0.24
Gram positive	1378	Gram positive (gram stain)	0.3
Gram positive	1379	Gram positive (gram stain)	0.28
Gram positive	1380	Gram positive (gram stain)	0.32
Gram positive	1381	Gram positive (gram stain)	0.3
Gram positive	1382	Gram positive (gram stain)	0.32
Gram positive	1383	Gram positive (gram stain)	0.28
Gram positive	1384	Gram positive (gram stain)	0.28
Gram positive	1385	Gram positive (gram stain)	0.28
Gram positive	1386	Gram positive (gram stain)	0.26
Gram positive	1387	Gram positive (gram stain)	0.28
Gram positive	1388	Gram positive (gram stain)	0.28
Gram positive	1389	Gram positive (gram stain)	0.28
Gram positive	1390	Gram positive (gram stain)	0.32
Gram positive	1391	Gram positive (gram stain)	0.24
Gram positive	1392	Gram positive (gram stain)	0.22
Gram positive	1393	Gram positive (gram stain)	0.22
Gram positive	1394	Gram positive (gram stain)	0.22
Gram positive	1395	Gram positive (gram stain)	0.32
Gram positive	1396	Gram positive (gram stain)	0.4
Gram positive	1397	Gram positive (gram stain)	0.52
Gram positive	1398	Gram positive (gram stain)	0.52
Gram positive	1399	Gram positive (gram stain)	0.6
Gram positive	701	Gram positive (gram stain)	0.2
Gram positive	702	Gram positive (gram stain)	0.18
Gram positive	703	Gram positive (gram stain)	0.16
Gram positive	704	Gram positive (gram stain)	0.16
Gram positive	705	Gram positive (gram stain)	0.14
Gram positive	706	Gram positive (gram stain)	0.1
Gram positive	707	Gram positive (gram stain)	0.24
Gram positive	708	Gram positive (gram stain)	0.24
Gram positive	709	Gram positive (gram stain)	0.24
Gram positive	710	Gram positive (gram stain)	0.38
Gram positive	711	Gram positive (gram stain)	0.38
Gram positive	712	Gram positive (gram stain)	0.38
Gram positive	713	Gram positive (gram stain)	0.24
Gram positive	714	Gram positive (gram stain)	0.24
Gram positive	715	Gram positive (gram stain)	0.3
Gram positive	716	Gram positive (gram stain)	0.34
Gram positive	717	Gram positive (gram stain)	0.48
Gram positive	718	Gram positive (gram stain)	0.34
Gram positive	719	Gram positive (gram stain)	0.3
Gram positive	720	Gram positive (gram stain)	0.26
Gram positive	721	Gram positive (gram stain)	0.28
Gram positive	722	Gram positive (gram stain)	0.28
Gram positive	723	Gram positive (gram stain)	0.26
Gram positive	724	Gram positive (gram stain)	0.26
Gram positive	725	Gram positive (gram stain)	0.38
Gram positive	726	Gram positive (gram stain)	0.26
Gram positive	727	Gram positive (gram stain)	0.26
Gram positive	728	Gram positive (gram stain)	0.28
Gram positive	729	Gram positive (gram stain)	0.32
Gram positive	730	Gram positive (gram stain)	0.36
Gram positive	731	Gram positive (gram stain)	0.38
Gram positive	732	Gram positive (gram stain)	0.32
Gram positive	733	Gram positive (gram stain)	0.52
Gram positive	734	Gram positive (gram stain)	0.36
Gram positive	735	Gram positive (gram stain)	0.34
Gram positive	736	Gram positive (gram stain)	0.3
Gram positive	737	Gram positive (gram stain)	0.3
Gram positive	738	Gram positive (gram stain)	0.36
Gram positive	739	Gram positive (gram stain)	0.38
Gram positive	740	Gram positive (gram stain)	0.38
Gram positive	741	Gram positive (gram stain)	0.42
Gram positive	742	Gram positive (gram stain)	0.48
Gram positive	743	Gram positive (gram stain)	0.52
Gram positive	744	Gram positive (gram stain)	0.58
Gram positive	745	Gram positive (gram stain)	0.44
Gram positive	746	Gram positive (gram stain)	0.56
Gram positive	747	Gram positive (gram stain)	0.36
Gram positive	748	Gram positive (gram stain)	0.38
Gram positive	749	Gram positive (gram stain)	0.36
Gram positive	750	Gram positive (gram stain)	0.38
Gram positive	751	Gram positive (gram stain)	0.42
Gram positive	752	Gram positive (gram stain)	0.44
Gram positive	753	Gram positive (gram stain)	0.62
Gram positive	754	Gram positive (gram stain)	0.36
Gram positive	755	Gram positive (gram stain)	0.42
Gram positive	756	Gram positive (gram stain)	0.56
Gram positive	757	Gram positive (gram stain)	0.56
Gram positive	758	Gram positive (gram stain)	0.1
Gram positive	759	Gram positive (gram stain)	0.16
Gram positive	760	Gram positive (gram stain)	0.2
Gram positive	761	Gram positive (gram stain)	0.24
Gram positive	762	Gram positive (gram stain)	0.32
Gram positive	763	Gram positive (gram stain)	0.46
Gram positive	764	Gram positive (gram stain)	0.3
Gram positive	765	Gram positive (gram stain)	0.42
Gram positive	766	Gram positive (gram stain)	0.1
Gram positive	767	Gram positive (gram stain)	0.12
Gram positive	768	Gram positive (gram stain)	0.22
Gram positive	769	Gram positive (gram stain)	0.26
Gram positive	770	Gram positive (gram stain)	0.34
Gram positive	771	Gram positive (gram stain)	0.14
Gram positive	772	Gram positive (gram stain)	0.28
Gram positive	773	Gram positive (gram stain)	0.4
Gram positive	774	Gram positive (gram stain)	0.18
Gram positive	775	Gram positive (gram stain)	0.26
Gram positive	776	Gram positive (gram stain)	0.32
Gram positive	777	Gram positive (gram stain)	0.2
Gram positive	778	Gram positive (gram stain)	0.2
Gram positive	779	Gram positive (gram stain)	0.18
Gram positive	780	Gram positive (gram stain)	0.18
Gram positive	781	Gram positive (gram stain)	0.2
Gram positive	782	Gram positive (gram stain)	0.24
Gram positive	783	Gram positive (gram stain)	0.26
Gram positive	784	Gram positive (gram stain)	0.14
Gram positive	785	Gram positive (gram stain)	0.16
Gram positive	786	Gram positive (gram stain)	0.16
Gram positive	787	Gram positive (gram stain)	0.18
Gram positive	788	Gram positive (gram stain)	0.18
Gram positive	789	Gram positive (gram stain)	0.22
Gram positive	790	Gram positive (gram stain)	0.44
Gram positive	791	Gram positive (gram stain)	0.26
Gram positive	792	Gram positive (gram stain)	0.26
Gram positive	793	Gram positive (gram stain)	0.3
Gram positive	794	Gram positive (gram stain)	0.3
Gram positive	795	Gram positive (gram stain)	0.44
Gram positive	796	Gram positive (gram stain)	0.38
Gram positive	797	Gram positive (gram stain)	0.38
Gram positive	798	Gram positive (gram stain)	0.16
Gram positive	799	Gram positive (gram stain)	0.16
Gram positive	800	Gram positive (gram stain)	0.12
Gram positive	801	Gram positive (gram stain)	0.12
Gram positive	802	Gram positive (gram stain)	0.36
Gram positive	803	Gram positive (gram stain)	0.2
Gram positive	804	Gram positive (gram stain)	0.3
Gram positive	805	Gram positive (gram stain)	0.12
Gram positive	806	Gram positive (gram stain)	0.1
Gram positive	807	Gram positive (gram stain)	0.1
Gram positive	808	Gram positive (gram stain)	0.02
Gram positive	809	Gram positive (gram stain)	0.02
Gram positive	810	Gram positive (gram stain)	0.06
Gram positive	811	Gram positive (gram stain)	0.06
Gram positive	812	Gram positive (gram stain)	0.04
Gram positive	813	Gram positive (gram stain)	0.04
Gram positive	814	Gram positive (gram stain)	0.02
Gram positive	815	Gram positive (gram stain)	0.02
Gram positive	816	Gram positive (gram stain)	0.06
Gram positive	817	Gram positive (gram stain)	0.02
Gram positive	818	Gram positive (gram stain)	0.02
Gram positive	819	Gram positive (gram stain)	0.02
Gram positive	820	Gram positive (gram stain)	0.04
Gram positive	821	Gram positive (gram stain)	0.02
Gram positive	822	Gram positive (gram stain)	0.02
Gram positive	823	Gram positive (gram stain)	0.02
Gram positive	824	Gram positive (gram stain)	0.02
Gram positive	825	Gram positive (gram stain)	0.02
Gram positive	826	Gram positive (gram stain)	0.02
Gram positive	827	Gram positive (gram stain)	0.02
Gram positive	828	Gram positive (gram stain)	0.02
Gram positive	829	Gram positive (gram stain)	0.04
Gram positive	830	Gram positive (gram stain)	0.02
Gram positive	831	Gram positive (gram stain)	0.04
Gram positive	832	Gram positive (gram stain)	0.04
Gram positive	833	Gram positive (gram stain)	0.04
Gram positive	834	Gram positive (gram stain)	0.04
Gram positive	835	Gram positive (gram stain)	0.04
Gram positive	836	Gram positive (gram stain)	0.04
Gram positive	837	Gram positive (gram stain)	0.04
Gram positive	838	Gram positive (gram stain)	0.04
Gram positive	839	Gram positive (gram stain)	0.04
Gram positive	840	Gram positive (gram stain)	0
Gram positive	841	Gram positive (gram stain)	0.02
Gram positive	842	Gram positive (gram stain)	0.04
Gram positive	843	Gram positive (gram stain)	0.02
Gram positive	844	Gram positive (gram stain)	0.04
Gram positive	845	Gram positive (gram stain)	0.06
Gram positive	846	Gram positive (gram stain)	0.04
Gram positive	847	Gram positive (gram stain)	0.02
Gram positive	848	Gram positive (gram stain)	0.04
Gram positive	849	Gram positive (gram stain)	0.04
Gram positive	850	Gram positive (gram stain)	0.14
Gram positive	851	Gram positive (gram stain)	0.04
Gram positive	852	Gram positive (gram stain)	0.04
Gram positive	853	Gram positive (gram stain)	0.06
Gram positive	854	Gram positive (gram stain)	0.04
Gram positive	855	Gram positive (gram stain)	0.04
Gram positive	856	Gram positive (gram stain)	0.04
Gram positive	857	Gram positive (gram stain)	0.06
Gram positive	858	Gram positive (gram stain)	0.06
Gram positive	859	Gram positive (gram stain)	0.08
Gram positive	860	Gram positive (gram stain)	0.08
Gram positive	861	Gram positive (gram stain)	0.06
Gram positive	862	Gram positive (gram stain)	0.06
Gram positive	863	Gram positive (gram stain)	0.1
Gram positive	864	Gram positive (gram stain)	0.04
Gram positive	865	Gram positive (gram stain)	0.08
Gram positive	866	Gram positive (gram stain)	0.06
Gram positive	867	Gram positive (gram stain)	0.08
Gram positive	868	Gram positive (gram stain)	0.12
Gram positive	869	Gram positive (gram stain)	0.2
Gram positive	870	Gram positive (gram stain)	0.08
Gram positive	871	Gram positive (gram stain)	0.04
Gram positive	872	Gram positive (gram stain)	0.08
Gram positive	873	Gram positive (gram stain)	0.22
Gram positive	874	Gram positive (gram stain)	0.1
Gram positive	875	Gram positive (gram stain)	0.12
Gram positive	876	Gram positive (gram stain)	0.14
Gram positive	877	Gram positive (gram stain)	0.12
Gram positive	878	Gram positive (gram stain)	0.08
Gram positive	879	Gram positive (gram stain)	0.12
Gram positive	880	Gram positive (gram stain)	0.1
Gram positive	881	Gram positive (gram stain)	0.14
Gram positive	882	Gram positive (gram stain)	0.14
Gram positive	883	Gram positive (gram stain)	0.16
Gram positive	884	Gram positive (gram stain)	0.14
Gram positive	885	Gram positive (gram stain)	0.06
Gram positive	886	Gram positive (gram stain)	0.06
Gram positive	887	Gram positive (gram stain)	0.14
Gram positive	888	Gram positive (gram stain)	0.14
Gram positive	889	Gram positive (gram stain)	0.14
Gram positive	890	Gram positive (gram stain)	0.1
Gram positive	891	Gram positive (gram stain)	0.08
Gram positive	892	Gram positive (gram stain)	0.06
Gram positive	893	Gram positive (gram stain)	0.06
Gram positive	894	Gram positive (gram stain)	0.14
Gram positive	895	Gram positive (gram stain)	0.1
Gram positive	896	Gram positive (gram stain)	0.12
Gram positive	897	Gram positive (gram stain)	0.06
Gram positive	898	Gram positive (gram stain)	0.04
Gram positive	899	Gram positive (gram stain)	0.06
Gram positive	900	Gram positive (gram stain)	0.06
Gram positive	901	Gram positive (gram stain)	0.06
Gram positive	902	Gram positive (gram stain)	0.04
Gram positive	903	Gram positive (gram stain)	0.04
Gram positive	904	Gram positive (gram stain)	0.08
Gram positive	905	Gram positive (gram stain)	0.08
Gram positive	906	Gram positive (gram stain)	0.12
Gram positive	907	Gram positive (gram stain)	0.14
Gram positive	908	Gram positive (gram stain)	0.16
Gram positive	909	Gram positive (gram stain)	0.2
Gram positive	910	Gram positive (gram stain)	0.2
Gram positive	911	Gram positive (gram stain)	0.26
Gram positive	912	Gram positive (gram stain)	0.18
Gram positive	913	Gram positive (gram stain)	0.18
Gram positive	914	Gram positive (gram stain)	0.2
Gram positive	915	Gram positive (gram stain)	0.18
Gram positive	916	Gram positive (gram stain)	0.36
Gram positive	917	Gram positive (gram stain)	0.24
Gram positive	918	Gram positive (gram stain)	0.4
Gram positive	919	Gram positive (gram stain)	0.16
Gram positive	920	Gram positive (gram stain)	0.38
Gram positive	921	Gram positive (gram stain)	0.22
Gram positive	922	Gram positive (gram stain)	0.18
Gram positive	923	Gram positive (gram stain)	0.26
Gram positive	924	Gram positive (gram stain)	0.06
Gram positive	925	Gram positive (gram stain)	0.1
Gram positive	926	Gram positive (gram stain)	0.08
Gram positive	927	Gram positive (gram stain)	0.1
Gram positive	928	Gram positive (gram stain)	0.18
Gram positive	929	Gram positive (gram stain)	0.12
Gram positive	930	Gram positive (gram stain)	0.2
Gram positive	931	Gram positive (gram stain)	0.18
Gram positive	932	Gram positive (gram stain)	0.22
Gram positive	933	Gram positive (gram stain)	0.08
Gram positive	934	Gram positive (gram stain)	0.06
Gram positive	935	Gram positive (gram stain)	0.06
Gram positive	936	Gram positive (gram stain)	0.12
Gram positive	937	Gram positive (gram stain)	0.2
Gram positive	938	Gram positive (gram stain)	0.26
Gram positive	939	Gram positive (gram stain)	0.36
Gram positive	940	Gram positive (gram stain)	0.58
Gram positive	941	Gram positive (gram stain)	0.08
Gram positive	942	Gram positive (gram stain)	0.12
Gram positive	943	Gram positive (gram stain)	0.16
Gram positive	944	Gram positive (gram stain)	0.14
Gram positive	945	Gram positive (gram stain)	0.16
Gram positive	946	Gram positive (gram stain)	0.16
Gram positive	947	Gram positive (gram stain)	0.14
Gram positive	948	Gram positive (gram stain)	0.3
Gram positive	949	Gram positive (gram stain)	0.18
Gram positive	950	Gram positive (gram stain)	0.12
Gram positive	951	Gram positive (gram stain)	0.14
Gram positive	952	Gram positive (gram stain)	0.18
Gram positive	953	Gram positive (gram stain)	0.3
Gram positive	954	Gram positive (gram stain)	0.22
Gram positive	955	Gram positive (gram stain)	0.24
Gram positive	956	Gram positive (gram stain)	0.34
Gram positive	957	Gram positive (gram stain)	0.14
Gram positive	958	Gram positive (gram stain)	0.24
Gram positive	959	Gram positive (gram stain)	0.22
Gram positive	960	Gram positive (gram stain)	0.34
Gram positive	961	Gram positive (gram stain)	0.24
Gram positive	962	Gram positive (gram stain)	0.34
Gram positive	963	Gram positive (gram stain)	0.28
Gram positive	964	Gram positive (gram stain)	0.28
Gram positive	965	Gram positive (gram stain)	0.32
Gram positive	966	Gram positive (gram stain)	0.3
Gram positive	967	Gram positive (gram stain)	0.34
Gram positive	968	Gram positive (gram stain)	0.12
Gram positive	969	Gram positive (gram stain)	0.2
Gram positive	970	Gram positive (gram stain)	0.12
Gram positive	971	Gram positive (gram stain)	0.14
Gram positive	972	Gram positive (gram stain)	0.2
Gram positive	973	Gram positive (gram stain)	0.2
Gram positive	974	Gram positive (gram stain)	0.22
Gram positive	975	Gram positive (gram stain)	0.18
Gram positive	976	Gram positive (gram stain)	0.16
Gram positive	977	Gram positive (gram stain)	0.16
Gram positive	978	Gram positive (gram stain)	0.16
Gram positive	979	Gram positive (gram stain)	0.18
Gram positive	980	Gram positive (gram stain)	0.2
Gram positive	981	Gram positive (gram stain)	0.22
Gram positive	982	Gram positive (gram stain)	0.16
Gram positive	983	Gram positive (gram stain)	0.16
Gram positive	984	Gram positive (gram stain)	0.18
Gram positive	985	Gram positive (gram stain)	0.18
Gram positive	986	Gram positive (gram stain)	0.22
Gram positive	987	Gram positive (gram stain)	0.14
Gram positive	988	Gram positive (gram stain)	0.22
Gram positive	989	Gram positive (gram stain)	0.22
Gram positive	990	Gram positive (gram stain)	0.2
Gram positive	991	Gram positive (gram stain)	0.2
Gram positive	992	Gram positive (gram stain)	0.22
Gram positive	993	Gram positive (gram stain)	0.16
Gram positive	994	Gram positive (gram stain)	0.28
Gram positive	995	Gram positive (gram stain)	0.22
Gram positive	996	Gram positive (gram stain)	0.28
Gram positive	997	Gram positive (gram stain)	0.34
Gram positive	998	Gram positive (gram stain)	0.16
Gram positive	999	Gram positive (gram stain)	0.2
Gram positive	B21_G17	Gram positive (gram stain)	0.36
Gram positive	GCA_000005845	Gram positive (gram stain)	0.04
Gram positive	GCA_000006805	Gram positive (gram stain)	0
Gram positive	GCA_000007085	Gram positive (gram stain)	0.92
Gram positive	GCA_000007185	Gram positive (gram stain)	0.16
Gram positive	GCA_000007305	Gram positive (gram stain)	0.1
Gram positive	GCA_000007345	Gram positive (gram stain)	0.12
Gram positive	GCA_000008085	Gram positive (gram stain)	0.34
Gram positive	GCA_000008265	Gram positive (gram stain)	0.06
Gram positive	GCA_000008665	Gram positive (gram stain)	0.2
Gram positive	GCA_000009365	Gram positive (gram stain)	0
Gram positive	GCA_000010785	Gram positive (gram stain)	0.06
Gram positive	GCA_000010985	Gram positive (gram stain)	0.02
Gram positive	GCA_000011105	Gram positive (gram stain)	0.12
Gram positive	GCA_000011125	Gram positive (gram stain)	0.2
Gram positive	GCA_000011185	Gram positive (gram stain)	0.14
Gram positive	GCA_000011245	Gram positive (gram stain)	0.98
Gram positive	GCA_000011805	Gram positive (gram stain)	0
Gram positive	GCA_000011905	Gram positive (gram stain)	0.42
Gram positive	GCA_000012285	Gram positive (gram stain)	0.22
Gram positive	GCA_000012345	Gram positive (gram stain)	0.08
Gram positive	GCA_000012545	Gram positive (gram stain)	0.28
Gram positive	GCA_000012685	Gram positive (gram stain)	0.04
Gram positive	GCA_000012965	Gram positive (gram stain)	0
Gram positive	GCA_000013405	Gram positive (gram stain)	0.1
Gram positive	GCA_000013445	Gram positive (gram stain)	0.1
Gram positive	GCA_000013725	Gram positive (gram stain)	0.06
Gram positive	GCA_000014045	Gram positive (gram stain)	0
Gram positive	GCA_000014265	Gram positive (gram stain)	0.26
Gram positive	GCA_000014725	Gram positive (gram stain)	0.8
Gram positive	GCA_000014825	Gram positive (gram stain)	0
Gram positive	GCA_000014865	Gram positive (gram stain)	0.02
Gram positive	GCA_000015145	Gram positive (gram stain)	0.18
Gram positive	GCA_000015225	Gram positive (gram stain)	0.3
Gram positive	GCA_000015645	Gram positive (gram stain)	0.26
Gram positive	GCA_000015765	Gram positive (gram stain)	0.18
Gram positive	GCA_000015805	Gram positive (gram stain)	0.28
Gram positive	GCA_000015945	Gram positive (gram stain)	0.22
Gram positive	GCA_000016525	Gram positive (gram stain)	0.24
Gram positive	GCA_000016605	Gram positive (gram stain)	0.2
Gram positive	GCA_000017165	Gram positive (gram stain)	0.1
Gram positive	GCA_000017185	Gram positive (gram stain)	0.08
Gram positive	GCA_000017565	Gram positive (gram stain)	0
Gram positive	GCA_000017605	Gram positive (gram stain)	0.06
Gram positive	GCA_000017645	Gram positive (gram stain)	0
Gram positive	GCA_000017945	Gram positive (gram stain)	0.12
Gram positive	GCA_000018305	Gram positive (gram stain)	0.14
Gram positive	GCA_000018465	Gram positive (gram stain)	0.24
Gram positive	GCA_000018565	Gram positive (gram stain)	0.38
Gram positive	GCA_000018865	Gram positive (gram stain)	0.5
Gram positive	GCA_000019605	Gram positive (gram stain)	0.18
Gram positive	GCA_000019965	Gram positive (gram stain)	0.04
Gram positive	GCA_000020145	Gram positive (gram stain)	0.18
Gram positive	GCA_000020365	Gram positive (gram stain)	0.08
Gram positive	GCA_000020465	Gram positive (gram stain)	0.36
Gram positive	GCA_000020625	Gram positive (gram stain)	0.38
Gram positive	GCA_000020645	Gram positive (gram stain)	0.36
Gram positive	GCA_000020905	Gram positive (gram stain)	0.18
Gram positive	GCA_000020945	Gram positive (gram stain)	0.64
Gram positive	GCA_000020985	Gram positive (gram stain)	0.08
Gram positive	GCA_000021645	Gram positive (gram stain)	0.28
Gram positive	GCA_000021685	Gram positive (gram stain)	0.74
Gram positive	GCA_000021885	Gram positive (gram stain)	0
Gram positive	GCA_000021905	Gram positive (gram stain)	0.02
Gram positive	GCA_000021965	Gram positive (gram stain)	0.12
Gram positive	GCA_000022145	Gram positive (gram stain)	0.04
Gram positive	GCA_000022205	Gram positive (gram stain)	0.02
Gram positive	GCA_000023205	Gram positive (gram stain)	1
Gram positive	GCA_000023325	Gram positive (gram stain)	0.46
Gram positive	GCA_000023905	Gram positive (gram stain)	0.2
Gram positive	GCA_000023985	Gram positive (gram stain)	0.08
Gram positive	GCA_000024125	Gram positive (gram stain)	0
Gram positive	GCA_000024465	Gram positive (gram stain)	0.02
Gram positive	GCA_000024805	Gram positive (gram stain)	0.2
Gram positive	GCA_000024905	Gram positive (gram stain)	0.18
Gram positive	GCA_000025205	Gram positive (gram stain)	0.96
Gram positive	GCA_000025265	Gram positive (gram stain)	0.78
Gram positive	GCA_000025285	Gram positive (gram stain)	0.1
Gram positive	GCA_000025325	Gram positive (gram stain)	0.02
Gram positive	GCA_000025485	Gram positive (gram stain)	0.02
Gram positive	GCA_000025505	Gram positive (gram stain)	0.12
Gram positive	GCA_000025625	Gram positive (gram stain)	0.06
Gram positive	GCA_000025665	Gram positive (gram stain)	0.18
Gram positive	GCA_000025685	Gram positive (gram stain)	0.02
Gram positive	GCA_000026045	Gram positive (gram stain)	0.04
Gram positive	GCA_000058485	Gram positive (gram stain)	0.88
Gram positive	GCA_000063445	Gram positive (gram stain)	0.08
Gram positive	GCA_000089865	Gram positive (gram stain)	0.66
Gram positive	GCA_000091565	Gram positive (gram stain)	0.02
Gram positive	GCA_000092125	Gram positive (gram stain)	0.48
Gram positive	GCA_000092185	Gram positive (gram stain)	0.22
Gram positive	GCA_000092205	Gram positive (gram stain)	0.04
Gram positive	GCA_000092305	Gram positive (gram stain)	0.14
Gram positive	GCA_000092645	Gram positive (gram stain)	1
Gram positive	GCA_000143145	Gram positive (gram stain)	0
Gram positive	GCA_000143165	Gram positive (gram stain)	0.44
Gram positive	GCA_000144645	Gram positive (gram stain)	0.84
Gram positive	GCA_000145275	Gram positive (gram stain)	0.82
Gram positive	GCA_000145295	Gram positive (gram stain)	0.14
Gram positive	GCA_000146065	Gram positive (gram stain)	0.08
Gram positive	GCA_000148385	Gram positive (gram stain)	0.16
Gram positive	GCA_000151105	Gram positive (gram stain)	0.16
Gram positive	GCA_000152805	Gram positive (gram stain)	0.02
Gram positive	GCA_000153105	Gram positive (gram stain)	0.04
Gram positive	GCA_000153765	Gram positive (gram stain)	0.02
Gram positive	GCA_000154225	Gram positive (gram stain)	1
Gram positive	GCA_000154485	Gram positive (gram stain)	0.88
Gram positive	GCA_000166095	Gram positive (gram stain)	0.18
Gram positive	GCA_000167195	Gram positive (gram stain)	0.32
Gram positive	GCA_000170735	Gram positive (gram stain)	0
Gram positive	GCA_000170835	Gram positive (gram stain)	0
Gram positive	GCA_000172635	Gram positive (gram stain)	0
Gram positive	GCA_000172995	Gram positive (gram stain)	0.04
Gram positive	GCA_000175255	Gram positive (gram stain)	0.08
Gram positive	GCA_000177375	Gram positive (gram stain)	0.86
Gram positive	GCA_000178975	Gram positive (gram stain)	0.06
Gram positive	GCA_000179635	Gram positive (gram stain)	0.88
Gram positive	GCA_000183405	Gram positive (gram stain)	0.02
Gram positive	GCA_000184705	Gram positive (gram stain)	0.78
Gram positive	GCA_000185385	Gram positive (gram stain)	0.8
Gram positive	GCA_000185805	Gram positive (gram stain)	0.04
Gram positive	GCA_000186345	Gram positive (gram stain)	0.14
Gram positive	GCA_000187225	Gram positive (gram stain)	0.04
Gram positive	GCA_000193375	Gram positive (gram stain)	0.18
Gram positive	GCA_000194625	Gram positive (gram stain)	0.16
Gram positive	GCA_000195275	Gram positive (gram stain)	0.34
Gram positive	GCA_000195295	Gram positive (gram stain)	0.06
Gram positive	GCA_000195915	Gram positive (gram stain)	0.1
Gram positive	GCA_000196135	Gram positive (gram stain)	0
Gram positive	GCA_000196655	Gram positive (gram stain)	0.06
Gram positive	GCA_000196895	Gram positive (gram stain)	0.02
Gram positive	GCA_000200715	Gram positive (gram stain)	0.26
Gram positive	GCA_000202835	Gram positive (gram stain)	0.02
Gram positive	GCA_000204155	Gram positive (gram stain)	0.98
Gram positive	GCA_000204415	Gram positive (gram stain)	0.08
Gram positive	GCA_000208385	Gram positive (gram stain)	0.38
Gram positive	GCA_000210915	Gram positive (gram stain)	0.04
Gram positive	GCA_000212375	Gram positive (gram stain)	0.08
Gram positive	GCA_000213215	Gram positive (gram stain)	0.22
Gram positive	GCA_000213785	Gram positive (gram stain)	0.04
Gram positive	GCA_000214175	Gram positive (gram stain)	0.98
Gram positive	GCA_000214415	Gram positive (gram stain)	0.1
Gram positive	GCA_000214725	Gram positive (gram stain)	0.16
Gram positive	GCA_000217715	Gram positive (gram stain)	0.1
Gram positive	GCA_000217995	Gram positive (gram stain)	0.06
Gram positive	GCA_000220175	Gram positive (gram stain)	0.18
Gram positive	GCA_000220355	Gram positive (gram stain)	0.24
Gram positive	GCA_000220525	Gram positive (gram stain)	0
Gram positive	GCA_000223395	Gram positive (gram stain)	0.26
Gram positive	GCA_000225345	Gram positive (gram stain)	0.92
Gram positive	GCA_000226975	Gram positive (gram stain)	0.04
Gram positive	GCA_000227705	Gram positive (gram stain)	0.94
Gram positive	GCA_000230715	Gram positive (gram stain)	0.04
Gram positive	GCA_000230735	Gram positive (gram stain)	0.02
Gram positive	GCA_000234805	Gram positive (gram stain)	0.24
Gram positive	GCA_000235685	Gram positive (gram stain)	0.08
Gram positive	GCA_000236665	Gram positive (gram stain)	0
Gram positive	GCA_000237865	Gram positive (gram stain)	0.1
Gram positive	GCA_000239275	Gram positive (gram stain)	0.22
Gram positive	GCA_000246735	Gram positive (gram stain)	0.16
Gram positive	GCA_000246985	Gram positive (gram stain)	0.14
Gram positive	GCA_000247995	Gram positive (gram stain)	1
Gram positive	GCA_000255115	Gram positive (gram stain)	0.76
Gram positive	GCA_000258405	Gram positive (gram stain)	0.1
Gram positive	GCA_000258425	Gram positive (gram stain)	0.22
Gram positive	GCA_000260115	Gram positive (gram stain)	0
Gram positive	GCA_000264495	Gram positive (gram stain)	0.18
Gram positive	GCA_000266925	Gram positive (gram stain)	0.18
Gram positive	GCA_000269985	Gram positive (gram stain)	0.96
Gram positive	GCA_000270285	Gram positive (gram stain)	0.88
Gram positive	GCA_000270325	Gram positive (gram stain)	0.24
Gram positive	GCA_000281175	Gram positive (gram stain)	0.64
Gram positive	GCA_000283575	Gram positive (gram stain)	0.76
Gram positive	GCA_000283595	Gram positive (gram stain)	0
Gram positive	GCA_000284115	Gram positive (gram stain)	0.04
Gram positive	GCA_000284315	Gram positive (gram stain)	0.1
Gram positive	GCA_000284335	Gram positive (gram stain)	0.48
Gram positive	GCA_000286435	Gram positive (gram stain)	0
Gram positive	GCA_000300255	Gram positive (gram stain)	0.06
Gram positive	GCA_000303155	Gram positive (gram stain)	0.22
Gram positive	GCA_000306725	Gram positive (gram stain)	0.08
Gram positive	GCA_000306765	Gram positive (gram stain)	0.02
Gram positive	GCA_000308215	Gram positive (gram stain)	0.12
Gram positive	GCA_000317285	Gram positive (gram stain)	0.26
Gram positive	GCA_000317575	Gram positive (gram stain)	0.26
Gram positive	GCA_000317615	Gram positive (gram stain)	0.36
Gram positive	GCA_000317795	Gram positive (gram stain)	0.18
Gram positive	GCA_000321415	Gram positive (gram stain)	0
Gram positive	GCA_000327485	Gram positive (gram stain)	0.08
Gram positive	GCA_000328525	Gram positive (gram stain)	0.1
Gram positive	GCA_000328665	Gram positive (gram stain)	0.1
Gram positive	GCA_000328685	Gram positive (gram stain)	0.04
Gram positive	GCA_000332315	Gram positive (gram stain)	0.3
Gram positive	GCA_000334895	Gram positive (gram stain)	0.06
Gram positive	GCA_000337035	Gram positive (gram stain)	0.04
Gram positive	GCA_000337235	Gram positive (gram stain)	0.04
Gram positive	GCA_000337455	Gram positive (gram stain)	0.08
Gram positive	GCA_000337915	Gram positive (gram stain)	0.02
Gram positive	GCA_000341545	Gram positive (gram stain)	0.06
Gram positive	GCA_000346485	Gram positive (gram stain)	0.3
Gram positive	GCA_000350305	Gram positive (gram stain)	0.12
Gram positive	GCA_000350525	Gram positive (gram stain)	0.98
Gram positive	GCA_000371785	Gram positive (gram stain)	0.98
Gram positive	GCA_000378105	Gram positive (gram stain)	0.12
Gram positive	GCA_000379665	Gram positive (gram stain)	0.04
Gram positive	GCA_000379725	Gram positive (gram stain)	0.04
Gram positive	GCA_000382425	Gram positive (gram stain)	0.04
Gram positive	GCA_000385565	Gram positive (gram stain)	0.12
Gram positive	GCA_000387965	Gram positive (gram stain)	0.36
Gram positive	GCA_000389735	Gram positive (gram stain)	0.2
Gram positive	GCA_000398025	Gram positive (gram stain)	0.66
Gram positive	GCA_000398765	Gram positive (gram stain)	0.32
Gram positive	GCA_000402095	Gram positive (gram stain)	0.46
Gram positive	GCA_000402355	Gram positive (gram stain)	0.24
Gram positive	GCA_000402515	Gram positive (gram stain)	0.3
Gram positive	GCA_000402775	Gram positive (gram stain)	0.26
Gram positive	GCA_000403075	Gram positive (gram stain)	0.1
Gram positive	GCA_000404225	Gram positive (gram stain)	0.08
Gram positive	GCA_000405245	Gram positive (gram stain)	0.66
Gram positive	GCA_000405685	Gram positive (gram stain)	0.6
Gram positive	GCA_000405905	Gram positive (gram stain)	0.4
Gram positive	GCA_000406005	Gram positive (gram stain)	0.18
Gram positive	GCA_000420365	Gram positive (gram stain)	0.94
Gram positive	GCA_000421285	Gram positive (gram stain)	0.08
Gram positive	GCA_000421585	Gram positive (gram stain)	0.02
Gram positive	GCA_000421665	Gram positive (gram stain)	0.94
Gram positive	GCA_000423005	Gram positive (gram stain)	0
Gram positive	GCA_000423085	Gram positive (gram stain)	0.92
Gram positive	GCA_000423105	Gram positive (gram stain)	0.96
Gram positive	GCA_000423185	Gram positive (gram stain)	0.02
Gram positive	GCA_000423865	Gram positive (gram stain)	0.08
Gram positive	GCA_000425345	Gram positive (gram stain)	0.02
Gram positive	GCA_000426505	Gram positive (gram stain)	0.02
Gram positive	GCA_000426625	Gram positive (gram stain)	0.26
Gram positive	GCA_000427095	Gram positive (gram stain)	0.26
Gram positive	GCA_000428885	Gram positive (gram stain)	0.1
Gram positive	GCA_000429065	Gram positive (gram stain)	0.02
Gram positive	GCA_000429925	Gram positive (gram stain)	0.06
Gram positive	GCA_000430605	Gram positive (gram stain)	0.32
Gram positive	GCA_000430805	Gram positive (gram stain)	0
Gram positive	GCA_000439105	Gram positive (gram stain)	0.82
Gram positive	GCA_000447225	Gram positive (gram stain)	0.04
Gram positive	GCA_000447245	Gram positive (gram stain)	0.1
Gram positive	GCA_000469585	Gram positive (gram stain)	0.06
Gram positive	GCA_000470655	Gram positive (gram stain)	0.06
Gram positive	GCA_000472805	Gram positive (gram stain)	0.06
Gram positive	GCA_000474745	Gram positive (gram stain)	0.04
Gram positive	GCA_000482705	Gram positive (gram stain)	0.98
Gram positive	GCA_000484535	Gram positive (gram stain)	0.28
Gram positive	GCA_000493965	Gram positive (gram stain)	0.08
Gram positive	GCA_000503915	Gram positive (gram stain)	0.72
Gram positive	GCA_000507245	Gram positive (gram stain)	0.28
Gram positive	GCA_000512235	Gram positive (gram stain)	0.08
Gram positive	GCA_000517025	Gram positive (gram stain)	0.32
Gram positive	GCA_000517625	Gram positive (gram stain)	0
Gram positive	GCA_000520955	Gram positive (gram stain)	0
Gram positive	GCA_000521175	Gram positive (gram stain)	0.26
Gram positive	GCA_000529525	Gram positive (gram stain)	0.24
Gram positive	GCA_000576635	Gram positive (gram stain)	0.02
Gram positive	GCA_000590925	Gram positive (gram stain)	0
Gram positive	GCA_000612055	Gram positive (gram stain)	0.98
Gram positive	GCA_000617865	Gram positive (gram stain)	0.02
Gram positive	GCA_000632985	Gram positive (gram stain)	0.2
Gram positive	GCA_000685155	Gram positive (gram stain)	0.12
Gram positive	GCA_000686525	Gram positive (gram stain)	0.06
Gram positive	GCA_000695095	Gram positive (gram stain)	0.06
Gram positive	GCA_000698785	Gram positive (gram stain)	0.26
Gram positive	GCA_000702505	Gram positive (gram stain)	0.62
Gram positive	GCA_000706685	Gram positive (gram stain)	0.94
Gram positive	GCA_000711905	Gram positive (gram stain)	0.08
Gram positive	GCA_000724625	Gram positive (gram stain)	0.18
Gram positive	GCA_000725425	Gram positive (gram stain)	0.14
Gram positive	GCA_000731315	Gram positive (gram stain)	0.02
Gram positive	GCA_000745965	Gram positive (gram stain)	0.06
Gram positive	GCA_000746255	Gram positive (gram stain)	0
Gram positive	GCA_000750955	Gram positive (gram stain)	0.14
Gram positive	GCA_000755225	Gram positive (gram stain)	0.02
Gram positive	GCA_000767275	Gram positive (gram stain)	0.48
Gram positive	GCA_000775285	Gram positive (gram stain)	0.3
Gram positive	GCA_000789255	Gram positive (gram stain)	0.14
Gram positive	GCA_000800805	Gram positive (gram stain)	0.08
Gram positive	GCA_000802205	Gram positive (gram stain)	0.24
Gram positive	GCA_000805965	Gram positive (gram stain)	0.5
Gram positive	GCA_000806055	Gram positive (gram stain)	0.4
Gram positive	GCA_000812025	Gram positive (gram stain)	0.96
Gram positive	GCA_000812185	Gram positive (gram stain)	0.16
Gram positive	GCA_000816145	Gram positive (gram stain)	0.4
Gram positive	GCA_000817245	Gram positive (gram stain)	0.1
Gram positive	GCA_000827125	Gram positive (gram stain)	0.06
Gram positive	GCA_000830275	Gram positive (gram stain)	0.22
Gram positive	GCA_000830315	Gram positive (gram stain)	0.36
Gram positive	GCA_000875975	Gram positive (gram stain)	0.2
Gram positive	GCA_000934745	Gram positive (gram stain)	0.06
Gram positive	GCA_000949295	Gram positive (gram stain)	0.84
Gram positive	GCA_000949475	Gram positive (gram stain)	0
Gram positive	GCA_000967915	Gram positive (gram stain)	0.72
Gram positive	GCA_000970025	Gram positive (gram stain)	0.1
Gram positive	GCA_000970205	Gram positive (gram stain)	0.1
Gram positive	GCA_000971665	Gram positive (gram stain)	0.92
Gram positive	GCA_000973085	Gram positive (gram stain)	0.46
Gram positive	GCA_000974445	Gram positive (gram stain)	0.92
Gram positive	GCA_000987835	Gram positive (gram stain)	0
Gram positive	GCA_000989525	Gram positive (gram stain)	0.36
Gram positive	GCA_000996275	Gram positive (gram stain)	0.5
Gram positive	GCA_001003475	Gram positive (gram stain)	0.68
Gram positive	GCA_001007995	Gram positive (gram stain)	0.7
Gram positive	GCA_001008165	Gram positive (gram stain)	0.04
Gram positive	GCA_001011115	Gram positive (gram stain)	0.06
Gram positive	GCA_001017655	Gram positive (gram stain)	0.12
Gram positive	GCA_001029755	Gram positive (gram stain)	0.72
Gram positive	GCA_001049915	Gram positive (gram stain)	0.86
Gram positive	GCA_001267175	Gram positive (gram stain)	0
Gram positive	GCA_001273775	Gram positive (gram stain)	0.12
Gram positive	GCA_001282625	Gram positive (gram stain)	0.02
Gram positive	GCA_001282785	Gram positive (gram stain)	0.02
Gram positive	GCA_001292705	Gram positive (gram stain)	0
Gram positive	GCA_001293525	Gram positive (gram stain)	0
Gram positive	GCA_001306115	Gram positive (gram stain)	0.64
Gram positive	GCA_001315925	Gram positive (gram stain)	0.14
Gram positive	GCA_001399775	Gram positive (gram stain)	0.42
Gram positive	GCA_001399795	Gram positive (gram stain)	0.24
Gram positive	GCA_001418295	Gram positive (gram stain)	0
Gram positive	GCA_001420285	Gram positive (gram stain)	0.02
Gram positive	GCA_001442855	Gram positive (gram stain)	0.12
Gram positive	GCA_001449115	Gram positive (gram stain)	0.08
Gram positive	GCA_001462395	Gram positive (gram stain)	0.12
Gram positive	GCA_001467045	Gram positive (gram stain)	0
Gram positive	GCA_001469955	Gram positive (gram stain)	0.02
Gram positive	GCA_001481685	Gram positive (gram stain)	0.14
Gram positive	GCA_001484605	Gram positive (gram stain)	0.94
Gram positive	GCA_001509375	Gram positive (gram stain)	0.08
Gram positive	GCA_001515185	Gram positive (gram stain)	0.28
Gram positive	GCA_001515205	Gram positive (gram stain)	0.26
Gram positive	GCA_001515305	Gram positive (gram stain)	0
Gram positive	GCA_001528745	Gram positive (gram stain)	0
Gram positive	GCA_001536145	Gram positive (gram stain)	0.08
Gram positive	GCA_001549215	Gram positive (gram stain)	0.46
Gram positive	GCA_001549225	Gram positive (gram stain)	0.42
Gram positive	GCA_001552015	Gram positive (gram stain)	0.34
Gram positive	GCA_001552275	Gram positive (gram stain)	0.9
Gram positive	GCA_001563875	Gram positive (gram stain)	0.22
Gram positive	GCA_001564035	Gram positive (gram stain)	0.38
Gram positive	GCA_001564145	Gram positive (gram stain)	0.36
Gram positive	GCA_001571385	Gram positive (gram stain)	0.1
Gram positive	GCA_001571405	Gram positive (gram stain)	0.1
Gram positive	GCA_001577525	Gram positive (gram stain)	0.02
Gram positive	GCA_001587575	Gram positive (gram stain)	0.24
Gram positive	GCA_001591405	Gram positive (gram stain)	1
Gram positive	GCA_001595815	Gram positive (gram stain)	0.3
Gram positive	GCA_001618605	Gram positive (gram stain)	0.1
Gram positive	GCA_001629205	Gram positive (gram stain)	0.22
Gram positive	GCA_001636295	Gram positive (gram stain)	0.9
Gram positive	GCA_001642025	Gram positive (gram stain)	0.94
Gram positive	GCA_001642725	Gram positive (gram stain)	0.84
Gram positive	GCA_001642915	Gram positive (gram stain)	0.06
Gram positive	GCA_001653075	Gram positive (gram stain)	0.88
Gram positive	GCA_001661595	Gram positive (gram stain)	0
Gram positive	GCA_001676585	Gram positive (gram stain)	0.32
Gram positive	GCA_001677435	Gram positive (gram stain)	0
Gram positive	GCA_001700325	Gram positive (gram stain)	0.96
Gram positive	GCA_001715195	Gram positive (gram stain)	0.08
Gram positive	GCA_001717005	Gram positive (gram stain)	0.2
Gram positive	GCA_001717015	Gram positive (gram stain)	0.22
Gram positive	GCA_001717025	Gram positive (gram stain)	0.16
Gram positive	GCA_001723855	Gram positive (gram stain)	0.28
Gram positive	GCA_001747085	Gram positive (gram stain)	0
Gram positive	GCA_001748385	Gram positive (gram stain)	0.12
Gram positive	GCA_001761425	Gram positive (gram stain)	0.24
Gram positive	GCA_001766815	Gram positive (gram stain)	0.14
Gram positive	GCA_001766825	Gram positive (gram stain)	0.16
Gram positive	GCA_001771235	Gram positive (gram stain)	0.14
Gram positive	GCA_001773575	Gram positive (gram stain)	0.72
Gram positive	GCA_001775965	Gram positive (gram stain)	0.44
Gram positive	GCA_001775995	Gram positive (gram stain)	0.3
Gram positive	GCA_001776545	Gram positive (gram stain)	0.66
Gram positive	GCA_001778375	Gram positive (gram stain)	0.1
Gram positive	GCA_001778395	Gram positive (gram stain)	0.64
Gram positive	GCA_001780165	Gram positive (gram stain)	0.06
Gram positive	GCA_001780825	Gram positive (gram stain)	0.12
Gram positive	GCA_001783525	Gram positive (gram stain)	0.66
Gram positive	GCA_001784555	Gram positive (gram stain)	0.24
Gram positive	GCA_001784635	Gram positive (gram stain)	0.36
Gram positive	GCA_001786415	Gram positive (gram stain)	0.52
Gram positive	GCA_001787635	Gram positive (gram stain)	0.66
Gram positive	GCA_001788415	Gram positive (gram stain)	0.2
Gram positive	GCA_001789205	Gram positive (gram stain)	0.08
Gram positive	GCA_001789395	Gram positive (gram stain)	0.74
Gram positive	GCA_001790445	Gram positive (gram stain)	0.74
Gram positive	GCA_001790855	Gram positive (gram stain)	0.12
Gram positive	GCA_001793975	Gram positive (gram stain)	0.72
Gram positive	GCA_001805325	Gram positive (gram stain)	0.06
Gram positive	GCA_001816645	Gram positive (gram stain)	0.76
Gram positive	GCA_001817055	Gram positive (gram stain)	0.74
Gram positive	GCA_001817235	Gram positive (gram stain)	0.72
Gram positive	GCA_001818495	Gram positive (gram stain)	0.78
Gram positive	GCA_001819215	Gram positive (gram stain)	0.72
Gram positive	GCA_001819985	Gram positive (gram stain)	0.66
Gram positive	GCA_001820295	Gram positive (gram stain)	0.74
Gram positive	GCA_001821935	Gram positive (gram stain)	0.7
Gram positive	GCA_001822375	Gram positive (gram stain)	0.7
Gram positive	GCA_001822905	Gram positive (gram stain)	0.76
Gram positive	GCA_001823825	Gram positive (gram stain)	0.68
Gram positive	GCA_001825035	Gram positive (gram stain)	0.6
Gram positive	GCA_001830115	Gram positive (gram stain)	0.28
Gram positive	GCA_001870225	Gram positive (gram stain)	0.28
Gram positive	GCA_001870675	Gram positive (gram stain)	0
Gram positive	GCA_001870735	Gram positive (gram stain)	0.04
Gram positive	GCA_001871415	Gram positive (gram stain)	0.26
Gram positive	GCA_001871445	Gram positive (gram stain)	0.64
Gram positive	GCA_001871475	Gram positive (gram stain)	0.18
Gram positive	GCA_001871495	Gram positive (gram stain)	0.28
Gram positive	GCA_001872685	Gram positive (gram stain)	0.16
Gram positive	GCA_001873945	Gram positive (gram stain)	0.06
Gram positive	GCA_001875355	Gram positive (gram stain)	0.3
Gram positive	GCA_001886955	Gram positive (gram stain)	0.06
Gram positive	GCA_001889405	Gram positive (gram stain)	0.1
Gram positive	GCA_001896515	Gram positive (gram stain)	0.34
Gram positive	GCA_001899365	Gram positive (gram stain)	0.24
Gram positive	GCA_001904655	Gram positive (gram stain)	0.26
Gram positive	GCA_001914405	Gram positive (gram stain)	0.04
Gram positive	GCA_001931675	Gram positive (gram stain)	0
Gram positive	GCA_001940645	Gram positive (gram stain)	0.26
Gram positive	GCA_001940655	Gram positive (gram stain)	0.32
Gram positive	GCA_001940665	Gram positive (gram stain)	0.12
Gram positive	GCA_001940705	Gram positive (gram stain)	0.24
Gram positive	GCA_001940725	Gram positive (gram stain)	0.16
Gram positive	GCA_001940755	Gram positive (gram stain)	0.22
Gram positive	GCA_001945525	Gram positive (gram stain)	0.9
Gram positive	GCA_001975705	Gram positive (gram stain)	0.02
Gram positive	GCA_001983935	Gram positive (gram stain)	0.12
Gram positive	GCA_002011075	Gram positive (gram stain)	0.18
Gram positive	GCA_002011125	Gram positive (gram stain)	0.12
Gram positive	GCA_002011355	Gram positive (gram stain)	0.26
Gram positive	GCA_002011615	Gram positive (gram stain)	0.02
Gram positive	GCA_002078355	Gram positive (gram stain)	0.12
Gram positive	GCA_002083825	Gram positive (gram stain)	0.22
Gram positive	GCA_002083985	Gram positive (gram stain)	0.32
Gram positive	GCA_002084955	Gram positive (gram stain)	0.68
Gram positive	GCA_002086485	Gram positive (gram stain)	1
Gram positive	GCA_002117005	Gram positive (gram stain)	0.1
Gram positive	GCA_002153915	Gram positive (gram stain)	0.14
Gram positive	GCA_002204705	Gram positive (gram stain)	0.08
Gram positive	GCA_002211205	Gram positive (gram stain)	0
Gram positive	GCA_002214165	Gram positive (gram stain)	0.38
Gram positive	GCA_002214545	Gram positive (gram stain)	0.16
Gram positive	GCA_002234495	Gram positive (gram stain)	0
Gram positive	GCA_002252985	Gram positive (gram stain)	0.06
Gram positive	GCA_002254495	Gram positive (gram stain)	0.52
Gram positive	GCA_002254545	Gram positive (gram stain)	0.34
Gram positive	GCA_002254565	Gram positive (gram stain)	0.14
Gram positive	GCA_002254805	Gram positive (gram stain)	0.6
Gram positive	GCA_002256485	Gram positive (gram stain)	0.1
Gram positive	GCA_002257665	Gram positive (gram stain)	0.16
Gram positive	GCA_002290085	Gram positive (gram stain)	0.74
Gram positive	GCA_002316275	Gram positive (gram stain)	0.1
Gram positive	GCA_002355835	Gram positive (gram stain)	0.2
Gram positive	GCA_002422165	Gram positive (gram stain)	0.68
Gram positive	GCA_002422525	Gram positive (gram stain)	0.1
Gram positive	GCA_002433075	Gram positive (gram stain)	0.16
Gram positive	GCA_002436025	Gram positive (gram stain)	0.1
Gram positive	GCA_002457155	Gram positive (gram stain)	0.32
Gram positive	GCA_002457555	Gram positive (gram stain)	0.22
Gram positive	GCA_002457595	Gram positive (gram stain)	0.34
Gram positive	GCA_002490245	Gram positive (gram stain)	0.18
Gram positive	GCA_002494525	Gram positive (gram stain)	0.3
Gram positive	GCA_002494605	Gram positive (gram stain)	0.18
Gram positive	GCA_002495465	Gram positive (gram stain)	0.32
Gram positive	GCA_002496015	Gram positive (gram stain)	0.48
Gram positive	GCA_002496345	Gram positive (gram stain)	0.1
Gram positive	GCA_002497285	Gram positive (gram stain)	0.42
Gram positive	GCA_002497405	Gram positive (gram stain)	0.22
Gram positive	GCA_002498125	Gram positive (gram stain)	0.28
Gram positive	GCA_002499655	Gram positive (gram stain)	0.42
Gram positive	GCA_002502135	Gram positive (gram stain)	0.34
Gram positive	GCA_002502415	Gram positive (gram stain)	0.28
Gram positive	GCA_002503205	Gram positive (gram stain)	0.12
Gram positive	GCA_002503705	Gram positive (gram stain)	0.28
Gram positive	GCA_002503985	Gram positive (gram stain)	0.14
Gram positive	GCA_002503995	Gram positive (gram stain)	0.32
Gram positive	GCA_002504435	Gram positive (gram stain)	0.24
Gram positive	GCA_002505585	Gram positive (gram stain)	0.28
Gram positive	GCA_002505945	Gram positive (gram stain)	0.4
Gram positive	GCA_002506485	Gram positive (gram stain)	0.28
Gram positive	GCA_002506995	Gram positive (gram stain)	0.1
Gram positive	GCA_002507085	Gram positive (gram stain)	0.28
Gram positive	GCA_002507385	Gram positive (gram stain)	0.32
Gram positive	GCA_002507425	Gram positive (gram stain)	0.22
Gram positive	GCA_002509165	Gram positive (gram stain)	0.22
Gram positive	GCA_002686295	Gram positive (gram stain)	0.32
Gram positive	GCA_002686355	Gram positive (gram stain)	0.44
Gram positive	GCA_002686855	Gram positive (gram stain)	0.28
Gram positive	GCA_002687275	Gram positive (gram stain)	0.36
Gram positive	GCA_002687735	Gram positive (gram stain)	0.4
Gram positive	GCA_002687795	Gram positive (gram stain)	0.24
Gram positive	GCA_002687825	Gram positive (gram stain)	0.42
Gram positive	GCA_002688035	Gram positive (gram stain)	0.26
Gram positive	GCA_002688315	Gram positive (gram stain)	0.28
Gram positive	GCA_002688415	Gram positive (gram stain)	0.46
Gram positive	GCA_002688875	Gram positive (gram stain)	0.5
Gram positive	GCA_002689985	Gram positive (gram stain)	0.44
Gram positive	GCA_002728275	Gram positive (gram stain)	0.32
Gram positive	GCA_002729015	Gram positive (gram stain)	0.14
Gram positive	GCA_002731115	Gram positive (gram stain)	0.58
Gram positive	GCA_002762795	Gram positive (gram stain)	0.36
Gram positive	GCA_002762835	Gram positive (gram stain)	0.5
Gram positive	GCA_002762975	Gram positive (gram stain)	0.18
Gram positive	GCA_002763075	Gram positive (gram stain)	0.34
Gram positive	GCA_002763085	Gram positive (gram stain)	0.42
Gram positive	GCA_002763115	Gram positive (gram stain)	0.42
Gram positive	GCA_002763155	Gram positive (gram stain)	0.38
Gram positive	GCA_002763225	Gram positive (gram stain)	0.3
Gram positive	GCA_002763275	Gram positive (gram stain)	0.28
Gram positive	GCA_002770575	Gram positive (gram stain)	0.02
Gram positive	GCA_002771845	Gram positive (gram stain)	0.06
Gram positive	GCA_002772495	Gram positive (gram stain)	0.66
Gram positive	GCA_002773845	Gram positive (gram stain)	0.66
Gram positive	GCA_002778455	Gram positive (gram stain)	0.22
Gram positive	GCA_002779425	Gram positive (gram stain)	0.62
Gram positive	GCA_002780175	Gram positive (gram stain)	0.7
Gram positive	GCA_002780285	Gram positive (gram stain)	0.38
Gram positive	GCA_002780625	Gram positive (gram stain)	0.22
Gram positive	GCA_002785105	Gram positive (gram stain)	0.5
Gram positive	GCA_002785505	Gram positive (gram stain)	0.2
Gram positive	GCA_002786835	Gram positive (gram stain)	0.62
Gram positive	GCA_002787055	Gram positive (gram stain)	0.28
Gram positive	GCA_002788215	Gram positive (gram stain)	0.06
Gram positive	GCA_002789635	Gram positive (gram stain)	0.26
Gram positive	GCA_002790905	Gram positive (gram stain)	0.4
Gram positive	GCA_002792115	Gram positive (gram stain)	0.3
Gram positive	GCA_002792715	Gram positive (gram stain)	0.1
Gram positive	GCA_002792915	Gram positive (gram stain)	0.22
Gram positive	GCA_002792955	Gram positive (gram stain)	0.26
Gram positive	GCA_002794035	Gram positive (gram stain)	0.74
Gram positive	GCA_002797495	Gram positive (gram stain)	0.96
Gram positive	GCA_002825515	Gram positive (gram stain)	0.32
Gram positive	GCA_002825535	Gram positive (gram stain)	0.34
Gram positive	GCA_002838935	Gram positive (gram stain)	0.2
Gram positive	GCA_002841105	Gram positive (gram stain)	0.22
Gram positive	GCA_002841675	Gram positive (gram stain)	0.5
Gram positive	GCA_002844375	Gram positive (gram stain)	0
Gram positive	GCA_002844595	Gram positive (gram stain)	0
Gram positive	GCA_002867475	Gram positive (gram stain)	0.3
Gram positive	GCA_002878135	Gram positive (gram stain)	0.14
Gram positive	GCA_002895525	Gram positive (gram stain)	0.38
Gram positive	GCA_002900535	Gram positive (gram stain)	0.22
Gram positive	GCA_002906575	Gram positive (gram stain)	0.04
Gram positive	GCA_002937505	Gram positive (gram stain)	0.04
Gram positive	GCA_002937525	Gram positive (gram stain)	0.06
Gram positive	GCA_002937625	Gram positive (gram stain)	0.02
Gram positive	GCA_002937855	Gram positive (gram stain)	0.1
Gram positive	GCA_002937915	Gram positive (gram stain)	0.2
Gram positive	GCA_002938155	Gram positive (gram stain)	0
Gram positive	GCA_002938255	Gram positive (gram stain)	0.16
Gram positive	GCA_002938315	Gram positive (gram stain)	0.06
Gram positive	GCA_002951835	Gram positive (gram stain)	0.02
Gram positive	GCA_002973575	Gram positive (gram stain)	0.02
Gram positive	GCA_002998355	Gram positive (gram stain)	0.14
Gram positive	GCA_002998925	Gram positive (gram stain)	0.84
Gram positive	GCA_003002095	Gram positive (gram stain)	1
Gram positive	GCA_003009815	Gram positive (gram stain)	0.3
Gram positive	GCA_003013295	Gram positive (gram stain)	0.76
Gram positive	GCA_003014555	Gram positive (gram stain)	0.98
Gram positive	GCA_003019445	Gram positive (gram stain)	0.38
Gram positive	GCA_003019535	Gram positive (gram stain)	0.16
Gram positive	GCA_003056265	Gram positive (gram stain)	0.2
Gram positive	GCA_003056285	Gram positive (gram stain)	0.18
Gram positive	GCA_003086455	Gram positive (gram stain)	0.28
Gram positive	GCA_003100395	Gram positive (gram stain)	0.02
Gram positive	GCA_003104905	Gram positive (gram stain)	0.1
Gram positive	GCA_003132625	Gram positive (gram stain)	0.2
Gram positive	GCA_003141075	Gram positive (gram stain)	0.06
Gram positive	GCA_003144275	Gram positive (gram stain)	0.22
Gram positive	GCA_003162415	Gram positive (gram stain)	0.7
Gram positive	GCA_003170935	Gram positive (gram stain)	0.08
Gram positive	GCA_003193925	Gram positive (gram stain)	0.18
Gram positive	GCA_003201765	Gram positive (gram stain)	0.14
Gram positive	GCA_003230355	Gram positive (gram stain)	0.22
Gram positive	GCA_003243975	Gram positive (gram stain)	0.42
Gram positive	GCA_003265975	Gram positive (gram stain)	0.26
Gram positive	GCA_003324635	Gram positive (gram stain)	0.18
Gram positive	GCA_003344655	Gram positive (gram stain)	0.2
Gram positive	GCA_003351065	Gram positive (gram stain)	0.12
Gram positive	GCA_003431325	Gram positive (gram stain)	0.2
Gram positive	GCA_003553825	Gram positive (gram stain)	0.42
Gram positive	GCA_003554235	Gram positive (gram stain)	0.32
Gram positive	GCA_003554845	Gram positive (gram stain)	0.22
Gram positive	GCA_003558235	Gram positive (gram stain)	0.34
Gram positive	GCA_003560545	Gram positive (gram stain)	0.4
Gram positive	GCA_003568775	Gram positive (gram stain)	0.38
Gram positive	GCA_003601605	Gram positive (gram stain)	0.22
Gram positive	GCA_003602595	Gram positive (gram stain)	0.24
Gram positive	GCA_003604315	Gram positive (gram stain)	0.26
Gram positive	GCA_003634715	Gram positive (gram stain)	0.12
Gram positive	GCA_003649185	Gram positive (gram stain)	0.22
Gram positive	GCA_003649375	Gram positive (gram stain)	0.32
Gram positive	GCA_003649605	Gram positive (gram stain)	0.44
Gram positive	GCA_003650785	Gram positive (gram stain)	0.32
Gram positive	GCA_003650865	Gram positive (gram stain)	0.24
Gram positive	GCA_003660725	Gram positive (gram stain)	0.46
Gram positive	GCA_003660865	Gram positive (gram stain)	0.28
Gram positive	GCA_003660905	Gram positive (gram stain)	0.34
Gram positive	GCA_003660965	Gram positive (gram stain)	0.32
Gram positive	GCA_003660975	Gram positive (gram stain)	0.22
Gram positive	GCA_003661285	Gram positive (gram stain)	0.42
Gram positive	GCA_003661365	Gram positive (gram stain)	0.34
Gram positive	GCA_003661385	Gram positive (gram stain)	0.2
Gram positive	GCA_003661685	Gram positive (gram stain)	0.48
Gram positive	GCA_003662455	Gram positive (gram stain)	0.22
Gram positive	GCA_003662715	Gram positive (gram stain)	0.32
Gram positive	GCA_003662885	Gram positive (gram stain)	0.38
Gram positive	GCA_003663045	Gram positive (gram stain)	0.16
Gram positive	GCA_003663125	Gram positive (gram stain)	0.12
Gram positive	GCA_003663225	Gram positive (gram stain)	0.2
Gram positive	GCA_003663325	Gram positive (gram stain)	0.28
Gram positive	GCA_003663345	Gram positive (gram stain)	0.34
Gram positive	GCA_003663355	Gram positive (gram stain)	0.22
Gram positive	GCA_003663445	Gram positive (gram stain)	0.4
Gram positive	GCA_003663475	Gram positive (gram stain)	0.24
Gram positive	GCA_003663645	Gram positive (gram stain)	0.22
Gram positive	GCA_003675855	Gram positive (gram stain)	0.08
Gram positive	GCA_003694495	Gram positive (gram stain)	0.32
Gram positive	GCA_003695435	Gram positive (gram stain)	0.28
Gram positive	GCA_003702465	Gram positive (gram stain)	0.2
Gram positive	GCA_003841485	Gram positive (gram stain)	0.1
Gram positive	GCA_003852135	Gram positive (gram stain)	0.2
Gram positive	GCA_003947435	Gram positive (gram stain)	0.24
Gram positive	GCA_004028775	Gram positive (gram stain)	0.12
Gram positive	GCA_004195655	Gram positive (gram stain)	0.14
Gram positive	GCA_004212075	Gram positive (gram stain)	0.06
Gram positive	GCA_004212085	Gram positive (gram stain)	0.14
Gram positive	GCA_004347835	Gram positive (gram stain)	0.38
Gram positive	GCA_004347915	Gram positive (gram stain)	0.14
Gram positive	GCA_004348015	Gram positive (gram stain)	0.18
Gram positive	GCA_004363215	Gram positive (gram stain)	0.14
Gram positive	GCA_004376705	Gram positive (gram stain)	0.26
Gram positive	GCA_004524425	Gram positive (gram stain)	0.28
Gram positive	GCA_004524435	Gram positive (gram stain)	0.32
Gram positive	GCA_004524545	Gram positive (gram stain)	0.32
Gram positive	GCA_004524565	Gram positive (gram stain)	0.3
Gram positive	GCA_004524595	Gram positive (gram stain)	0.3
Gram positive	GCA_004524725	Gram positive (gram stain)	0.34
Gram positive	GCA_004525545	Gram positive (gram stain)	0.1
Gram positive	GCA_005191415	Gram positive (gram stain)	0.18
Gram positive	GCA_005191425	Gram positive (gram stain)	0.12
Gram positive	GCA_005888705	Gram positive (gram stain)	0.48
Gram positive	GCA_005888735	Gram positive (gram stain)	0.26
Gram positive	GCA_007049995	Gram positive (gram stain)	0.36
Gram positive	GCA_007116645	Gram positive (gram stain)	0.32
Gram positive	GCA_007116655	Gram positive (gram stain)	0.44
Gram positive	GCA_007117065	Gram positive (gram stain)	0.38
Gram positive	GCA_007130955	Gram positive (gram stain)	0.46
Gram positive	GCA_007131205	Gram positive (gram stain)	0.24
Gram positive	GCA_007133845	Gram positive (gram stain)	0.5
Gram positive	GCA_900065925	Gram positive (gram stain)	0.18
Gram positive	GCA_900066015	Gram positive (gram stain)	0.6
Gram positive	GCA_900079095	Gram positive (gram stain)	0.14
Gram positive	GCA_900090055	Gram positive (gram stain)	0.06
Gram positive	GCA_900100385	Gram positive (gram stain)	0
Gram positive	GCA_900101835	Gram positive (gram stain)	0.84
Gram positive	GCA_900104655	Gram positive (gram stain)	0.02
Gram positive	GCA_900106765	Gram positive (gram stain)	0.76
Gram positive	GCA_900106775	Gram positive (gram stain)	0.94
Gram positive	GCA_900107645	Gram positive (gram stain)	0.02
Gram positive	GCA_900107665	Gram positive (gram stain)	0
Gram positive	GCA_900108505	Gram positive (gram stain)	0.04
Gram positive	GCA_900109575	Gram positive (gram stain)	0.02
Gram positive	GCA_900110485	Gram positive (gram stain)	0.22
Gram positive	GCA_900110555	Gram positive (gram stain)	0.92
Gram positive	GCA_900110675	Gram positive (gram stain)	0.9
Gram positive	GCA_900111285	Gram positive (gram stain)	0.96
Gram positive	GCA_900113675	Gram positive (gram stain)	0.92
Gram positive	GCA_900114055	Gram positive (gram stain)	0.92
Gram positive	GCA_900114435	Gram positive (gram stain)	0.04
Gram positive	GCA_900115565	Gram positive (gram stain)	0.92
Gram positive	GCA_900115805	Gram positive (gram stain)	0.96
Gram positive	GCA_900119185	Gram positive (gram stain)	0
Gram positive	GCA_900119385	Gram positive (gram stain)	0.92
Gram positive	GCA_900128475	Gram positive (gram stain)	0.02
Gram positive	GCA_900128965	Gram positive (gram stain)	0.88
Gram positive	GCA_900141795	Gram positive (gram stain)	0
Gram positive	GCA_900142005	Gram positive (gram stain)	0.62
Gram positive	GCA_900142025	Gram positive (gram stain)	0.76
Gram positive	GCA_900142245	Gram positive (gram stain)	0.82
Gram positive	GCA_900155405	Gram positive (gram stain)	0.26
Gram positive	GCA_900156605	Gram positive (gram stain)	0.02
Gram positive	GCA_900167015	Gram positive (gram stain)	0.02
Gram positive	GCA_900167555	Gram positive (gram stain)	0.8
Gram positive	GCA_900167975	Gram positive (gram stain)	0.04
Gram positive	GCA_900176285	Gram positive (gram stain)	0.02
Gram positive	GCA_900176595	Gram positive (gram stain)	0
Gram positive	GCA_900177735	Gram positive (gram stain)	0.22
Gram positive	GCA_900184705	Gram positive (gram stain)	0.6
Gram positive	GCA_900186535	Gram positive (gram stain)	0.78
Gram positive	GCA_900187885	Gram positive (gram stain)	0.6
Gram positive	GCA_900188145	Gram positive (gram stain)	0.86
Gram positive	GCA_900232105	Gram positive (gram stain)	0.08
Gram positive	GCA_900248165	Gram positive (gram stain)	0.22
Gram positive	GCA_900290095	Gram positive (gram stain)	0.84
Gram positive	GCA_900465355	Gram positive (gram stain)	0.46
Gram positive	GCA_900620265	Gram positive (gram stain)	0.24
Iron respiration	1000	Iron respiration (type of metabolism)	0.6
Iron respiration	1001	Iron respiration (type of metabolism)	0.52
Iron respiration	1002	Iron respiration (type of metabolism)	0.42
Iron respiration	1003	Iron respiration (type of metabolism)	0.5
Iron respiration	1004	Iron respiration (type of metabolism)	0.38
Iron respiration	1005	Iron respiration (type of metabolism)	0.32
Iron respiration	1006	Iron respiration (type of metabolism)	0.42
Iron respiration	1007	Iron respiration (type of metabolism)	0.24
Iron respiration	1008	Iron respiration (type of metabolism)	0.38
Iron respiration	1009	Iron respiration (type of metabolism)	0.32
Iron respiration	1010	Iron respiration (type of metabolism)	0.3
Iron respiration	1011	Iron respiration (type of metabolism)	0.32
Iron respiration	1012	Iron respiration (type of metabolism)	0.28
Iron respiration	1013	Iron respiration (type of metabolism)	0.3
Iron respiration	1014	Iron respiration (type of metabolism)	0.4
Iron respiration	1015	Iron respiration (type of metabolism)	0.32
Iron respiration	1016	Iron respiration (type of metabolism)	0.32
Iron respiration	1017	Iron respiration (type of metabolism)	0.38
Iron respiration	1018	Iron respiration (type of metabolism)	0.36
Iron respiration	1019	Iron respiration (type of metabolism)	0.44
Iron respiration	1020	Iron respiration (type of metabolism)	0.3
Iron respiration	1021	Iron respiration (type of metabolism)	0.4
Iron respiration	1022	Iron respiration (type of metabolism)	0.34
Iron respiration	1023	Iron respiration (type of metabolism)	0.36
Iron respiration	1024	Iron respiration (type of metabolism)	0.34
Iron respiration	1025	Iron respiration (type of metabolism)	0.34
Iron respiration	1026	Iron respiration (type of metabolism)	0.34
Iron respiration	1027	Iron respiration (type of metabolism)	0.32
Iron respiration	1028	Iron respiration (type of metabolism)	0.36
Iron respiration	1029	Iron respiration (type of metabolism)	0.32
Iron respiration	1030	Iron respiration (type of metabolism)	0.18
Iron respiration	1031	Iron respiration (type of metabolism)	0.28
Iron respiration	1032	Iron respiration (type of metabolism)	0.52
Iron respiration	1033	Iron respiration (type of metabolism)	0.44
Iron respiration	1034	Iron respiration (type of metabolism)	0.46
Iron respiration	1035	Iron respiration (type of metabolism)	0.42
Iron respiration	1036	Iron respiration (type of metabolism)	0.38
Iron respiration	1037	Iron respiration (type of metabolism)	0.4
Iron respiration	1038	Iron respiration (type of metabolism)	0.32
Iron respiration	1039	Iron respiration (type of metabolism)	0.32
Iron respiration	1040	Iron respiration (type of metabolism)	0.24
Iron respiration	1041	Iron respiration (type of metabolism)	0.22
Iron respiration	1042	Iron respiration (type of metabolism)	0.18
Iron respiration	1043	Iron respiration (type of metabolism)	0.16
Iron respiration	1044	Iron respiration (type of metabolism)	0.14
Iron respiration	1045	Iron respiration (type of metabolism)	0.14
Iron respiration	1046	Iron respiration (type of metabolism)	0.2
Iron respiration	1047	Iron respiration (type of metabolism)	0.14
Iron respiration	1048	Iron respiration (type of metabolism)	0.16
Iron respiration	1049	Iron respiration (type of metabolism)	0.2
Iron respiration	1050	Iron respiration (type of metabolism)	0.4
Iron respiration	1051	Iron respiration (type of metabolism)	0.4
Iron respiration	1052	Iron respiration (type of metabolism)	0.4
Iron respiration	1053	Iron respiration (type of metabolism)	0.4
Iron respiration	1054	Iron respiration (type of metabolism)	0.42
Iron respiration	1055	Iron respiration (type of metabolism)	0.44
Iron respiration	1056	Iron respiration (type of metabolism)	0.26
Iron respiration	1057	Iron respiration (type of metabolism)	0.3
Iron respiration	1058	Iron respiration (type of metabolism)	0.5
Iron respiration	1059	Iron respiration (type of metabolism)	0.54
Iron respiration	1060	Iron respiration (type of metabolism)	0.5
Iron respiration	1061	Iron respiration (type of metabolism)	0.48
Iron respiration	1062	Iron respiration (type of metabolism)	0.5
Iron respiration	1063	Iron respiration (type of metabolism)	0.58
Iron respiration	1064	Iron respiration (type of metabolism)	0.18
Iron respiration	1065	Iron respiration (type of metabolism)	0.22
Iron respiration	1066	Iron respiration (type of metabolism)	0.16
Iron respiration	1067	Iron respiration (type of metabolism)	0.16
Iron respiration	1068	Iron respiration (type of metabolism)	0.1
Iron respiration	1069	Iron respiration (type of metabolism)	0.14
Iron respiration	1070	Iron respiration (type of metabolism)	0.1
Iron respiration	1071	Iron respiration (type of metabolism)	0.14
Iron respiration	1072	Iron respiration (type of metabolism)	0.1
Iron respiration	1073	Iron respiration (type of metabolism)	0.12
Iron respiration	1074	Iron respiration (type of metabolism)	0.04
Iron respiration	1075	Iron respiration (type of metabolism)	0.04
Iron respiration	1076	Iron respiration (type of metabolism)	0.02
Iron respiration	1077	Iron respiration (type of metabolism)	0.06
Iron respiration	1078	Iron respiration (type of metabolism)	0.08
Iron respiration	1079	Iron respiration (type of metabolism)	0.08
Iron respiration	1080	Iron respiration (type of metabolism)	0.06
Iron respiration	1081	Iron respiration (type of metabolism)	0.08
Iron respiration	1082	Iron respiration (type of metabolism)	0.16
Iron respiration	1083	Iron respiration (type of metabolism)	0.14
Iron respiration	1084	Iron respiration (type of metabolism)	0.12
Iron respiration	1085	Iron respiration (type of metabolism)	0.16
Iron respiration	1086	Iron respiration (type of metabolism)	0.16
Iron respiration	1087	Iron respiration (type of metabolism)	0.1
Iron respiration	1088	Iron respiration (type of metabolism)	0.04
Iron respiration	1089	Iron respiration (type of metabolism)	0.14
Iron respiration	1090	Iron respiration (type of metabolism)	0.12
Iron respiration	1091	Iron respiration (type of metabolism)	0.06
Iron respiration	1092	Iron respiration (type of metabolism)	0.22
Iron respiration	1093	Iron respiration (type of metabolism)	0
Iron respiration	1094	Iron respiration (type of metabolism)	0
Iron respiration	1095	Iron respiration (type of metabolism)	0.04
Iron respiration	1096	Iron respiration (type of metabolism)	0.02
Iron respiration	1097	Iron respiration (type of metabolism)	0.02
Iron respiration	1098	Iron respiration (type of metabolism)	0.1
Iron respiration	1099	Iron respiration (type of metabolism)	0.16
Iron respiration	1100	Iron respiration (type of metabolism)	0.06
Iron respiration	1101	Iron respiration (type of metabolism)	0
Iron respiration	1102	Iron respiration (type of metabolism)	0
Iron respiration	1103	Iron respiration (type of metabolism)	0
Iron respiration	1104	Iron respiration (type of metabolism)	0.02
Iron respiration	1105	Iron respiration (type of metabolism)	0
Iron respiration	1106	Iron respiration (type of metabolism)	0
Iron respiration	1107	Iron respiration (type of metabolism)	0
Iron respiration	1108	Iron respiration (type of metabolism)	0
Iron respiration	1109	Iron respiration (type of metabolism)	0
Iron respiration	1110	Iron respiration (type of metabolism)	0
Iron respiration	1111	Iron respiration (type of metabolism)	0
Iron respiration	1112	Iron respiration (type of metabolism)	0
Iron respiration	1113	Iron respiration (type of metabolism)	0.02
Iron respiration	1114	Iron respiration (type of metabolism)	0
Iron respiration	1115	Iron respiration (type of metabolism)	0.04
Iron respiration	1116	Iron respiration (type of metabolism)	0
Iron respiration	1117	Iron respiration (type of metabolism)	0.02
Iron respiration	1118	Iron respiration (type of metabolism)	0.02
Iron respiration	1119	Iron respiration (type of metabolism)	0.02
Iron respiration	1120	Iron respiration (type of metabolism)	0
Iron respiration	1121	Iron respiration (type of metabolism)	0
Iron respiration	1122	Iron respiration (type of metabolism)	0
Iron respiration	1123	Iron respiration (type of metabolism)	0
Iron respiration	1124	Iron respiration (type of metabolism)	0.02
Iron respiration	1125	Iron respiration (type of metabolism)	0.16
Iron respiration	1126	Iron respiration (type of metabolism)	0.76
Iron respiration	1127	Iron respiration (type of metabolism)	0.66
Iron respiration	1128	Iron respiration (type of metabolism)	0.2
Iron respiration	1129	Iron respiration (type of metabolism)	0.16
Iron respiration	1130	Iron respiration (type of metabolism)	0.7
Iron respiration	1131	Iron respiration (type of metabolism)	0.7
Iron respiration	1132	Iron respiration (type of metabolism)	0.7
Iron respiration	1133	Iron respiration (type of metabolism)	0.68
Iron respiration	1134	Iron respiration (type of metabolism)	0.7
Iron respiration	1135	Iron respiration (type of metabolism)	0.66
Iron respiration	1136	Iron respiration (type of metabolism)	0.64
Iron respiration	1137	Iron respiration (type of metabolism)	0.62
Iron respiration	1138	Iron respiration (type of metabolism)	0.6
Iron respiration	1139	Iron respiration (type of metabolism)	0.42
Iron respiration	1140	Iron respiration (type of metabolism)	0.66
Iron respiration	1141	Iron respiration (type of metabolism)	0.72
Iron respiration	1142	Iron respiration (type of metabolism)	0.68
Iron respiration	1143	Iron respiration (type of metabolism)	0.62
Iron respiration	1144	Iron respiration (type of metabolism)	0.68
Iron respiration	1145	Iron respiration (type of metabolism)	0.54
Iron respiration	1146	Iron respiration (type of metabolism)	0.68
Iron respiration	1147	Iron respiration (type of metabolism)	0.84
Iron respiration	1148	Iron respiration (type of metabolism)	0.54
Iron respiration	1149	Iron respiration (type of metabolism)	0.62
Iron respiration	1150	Iron respiration (type of metabolism)	0.54
Iron respiration	1151	Iron respiration (type of metabolism)	0.22
Iron respiration	1152	Iron respiration (type of metabolism)	0.52
Iron respiration	1153	Iron respiration (type of metabolism)	0.48
Iron respiration	1154	Iron respiration (type of metabolism)	0.52
Iron respiration	1155	Iron respiration (type of metabolism)	0.5
Iron respiration	1156	Iron respiration (type of metabolism)	0.34
Iron respiration	1157	Iron respiration (type of metabolism)	0.22
Iron respiration	1158	Iron respiration (type of metabolism)	0.34
Iron respiration	1159	Iron respiration (type of metabolism)	0.26
Iron respiration	1160	Iron respiration (type of metabolism)	0.3
Iron respiration	1161	Iron respiration (type of metabolism)	0.08
Iron respiration	1162	Iron respiration (type of metabolism)	0.08
Iron respiration	1163	Iron respiration (type of metabolism)	0.56
Iron respiration	1164	Iron respiration (type of metabolism)	0.44
Iron respiration	1165	Iron respiration (type of metabolism)	0.2
Iron respiration	1166	Iron respiration (type of metabolism)	0.24
Iron respiration	1167	Iron respiration (type of metabolism)	0.18
Iron respiration	1168	Iron respiration (type of metabolism)	0.28
Iron respiration	1169	Iron respiration (type of metabolism)	0.2
Iron respiration	1170	Iron respiration (type of metabolism)	0.18
Iron respiration	1171	Iron respiration (type of metabolism)	0.06
Iron respiration	1172	Iron respiration (type of metabolism)	0.2
Iron respiration	1173	Iron respiration (type of metabolism)	0.26
Iron respiration	1174	Iron respiration (type of metabolism)	0.28
Iron respiration	1175	Iron respiration (type of metabolism)	0.32
Iron respiration	1176	Iron respiration (type of metabolism)	0.28
Iron respiration	1177	Iron respiration (type of metabolism)	0.28
Iron respiration	1178	Iron respiration (type of metabolism)	0.12
Iron respiration	1179	Iron respiration (type of metabolism)	0.22
Iron respiration	1180	Iron respiration (type of metabolism)	0.22
Iron respiration	1181	Iron respiration (type of metabolism)	0.1
Iron respiration	1182	Iron respiration (type of metabolism)	0
Iron respiration	1183	Iron respiration (type of metabolism)	0.02
Iron respiration	1184	Iron respiration (type of metabolism)	0.02
Iron respiration	1185	Iron respiration (type of metabolism)	0.02
Iron respiration	1186	Iron respiration (type of metabolism)	0.02
Iron respiration	1187	Iron respiration (type of metabolism)	0.04
Iron respiration	1188	Iron respiration (type of metabolism)	0.04
Iron respiration	1189	Iron respiration (type of metabolism)	0.02
Iron respiration	1190	Iron respiration (type of metabolism)	0.04
Iron respiration	1191	Iron respiration (type of metabolism)	0.04
Iron respiration	1192	Iron respiration (type of metabolism)	0.02
Iron respiration	1193	Iron respiration (type of metabolism)	0.02
Iron respiration	1194	Iron respiration (type of metabolism)	0.02
Iron respiration	1195	Iron respiration (type of metabolism)	0.04
Iron respiration	1196	Iron respiration (type of metabolism)	0.1
Iron respiration	1197	Iron respiration (type of metabolism)	0.08
Iron respiration	1198	Iron respiration (type of metabolism)	0.02
Iron respiration	1199	Iron respiration (type of metabolism)	0.1
Iron respiration	1200	Iron respiration (type of metabolism)	0.08
Iron respiration	1201	Iron respiration (type of metabolism)	0
Iron respiration	1202	Iron respiration (type of metabolism)	0
Iron respiration	1203	Iron respiration (type of metabolism)	0
Iron respiration	1204	Iron respiration (type of metabolism)	0.08
Iron respiration	1205	Iron respiration (type of metabolism)	0.34
Iron respiration	1206	Iron respiration (type of metabolism)	0.36
Iron respiration	1207	Iron respiration (type of metabolism)	0.36
Iron respiration	1208	Iron respiration (type of metabolism)	0.4
Iron respiration	1209	Iron respiration (type of metabolism)	0.3
Iron respiration	1210	Iron respiration (type of metabolism)	0.14
Iron respiration	1211	Iron respiration (type of metabolism)	0.22
Iron respiration	1212	Iron respiration (type of metabolism)	0.28
Iron respiration	1213	Iron respiration (type of metabolism)	0.4
Iron respiration	1214	Iron respiration (type of metabolism)	0.46
Iron respiration	1215	Iron respiration (type of metabolism)	0.28
Iron respiration	1216	Iron respiration (type of metabolism)	0.44
Iron respiration	1217	Iron respiration (type of metabolism)	0.4
Iron respiration	1218	Iron respiration (type of metabolism)	0.34
Iron respiration	1219	Iron respiration (type of metabolism)	0.22
Iron respiration	1220	Iron respiration (type of metabolism)	0.14
Iron respiration	1221	Iron respiration (type of metabolism)	0.16
Iron respiration	1222	Iron respiration (type of metabolism)	0.12
Iron respiration	1223	Iron respiration (type of metabolism)	0.18
Iron respiration	1224	Iron respiration (type of metabolism)	0.2
Iron respiration	1225	Iron respiration (type of metabolism)	0.24
Iron respiration	1226	Iron respiration (type of metabolism)	0.26
Iron respiration	1227	Iron respiration (type of metabolism)	0.26
Iron respiration	1228	Iron respiration (type of metabolism)	0.3
Iron respiration	1229	Iron respiration (type of metabolism)	0.12
Iron respiration	1230	Iron respiration (type of metabolism)	0.12
Iron respiration	1231	Iron respiration (type of metabolism)	0.18
Iron respiration	1232	Iron respiration (type of metabolism)	0.18
Iron respiration	1233	Iron respiration (type of metabolism)	0.16
Iron respiration	1234	Iron respiration (type of metabolism)	0.18
Iron respiration	1235	Iron respiration (type of metabolism)	0.1
Iron respiration	1236	Iron respiration (type of metabolism)	0.1
Iron respiration	1237	Iron respiration (type of metabolism)	0.12
Iron respiration	1238	Iron respiration (type of metabolism)	0.16
Iron respiration	1239	Iron respiration (type of metabolism)	0.22
Iron respiration	1240	Iron respiration (type of metabolism)	0.14
Iron respiration	1241	Iron respiration (type of metabolism)	0.22
Iron respiration	1242	Iron respiration (type of metabolism)	0.18
Iron respiration	1243	Iron respiration (type of metabolism)	0.24
Iron respiration	1244	Iron respiration (type of metabolism)	0.14
Iron respiration	1245	Iron respiration (type of metabolism)	0.26
Iron respiration	1246	Iron respiration (type of metabolism)	0.38
Iron respiration	1247	Iron respiration (type of metabolism)	0.54
Iron respiration	1248	Iron respiration (type of metabolism)	0.52
Iron respiration	1249	Iron respiration (type of metabolism)	0.58
Iron respiration	1250	Iron respiration (type of metabolism)	0.46
Iron respiration	1251	Iron respiration (type of metabolism)	0.52
Iron respiration	1252	Iron respiration (type of metabolism)	0.5
Iron respiration	1253	Iron respiration (type of metabolism)	0.52
Iron respiration	1254	Iron respiration (type of metabolism)	0.3
Iron respiration	1255	Iron respiration (type of metabolism)	0.68
Iron respiration	1256	Iron respiration (type of metabolism)	0.48
Iron respiration	1257	Iron respiration (type of metabolism)	0.6
Iron respiration	1258	Iron respiration (type of metabolism)	0.04
Iron respiration	1259	Iron respiration (type of metabolism)	0.26
Iron respiration	1260	Iron respiration (type of metabolism)	0.24
Iron respiration	1261	Iron respiration (type of metabolism)	0.2
Iron respiration	1262	Iron respiration (type of metabolism)	0.24
Iron respiration	1263	Iron respiration (type of metabolism)	0.22
Iron respiration	1264	Iron respiration (type of metabolism)	0.2
Iron respiration	1265	Iron respiration (type of metabolism)	0.14
Iron respiration	1266	Iron respiration (type of metabolism)	0.08
Iron respiration	1267	Iron respiration (type of metabolism)	0.04
Iron respiration	1268	Iron respiration (type of metabolism)	0.06
Iron respiration	1269	Iron respiration (type of metabolism)	0.04
Iron respiration	1270	Iron respiration (type of metabolism)	0.02
Iron respiration	1271	Iron respiration (type of metabolism)	0.04
Iron respiration	1272	Iron respiration (type of metabolism)	0.04
Iron respiration	1273	Iron respiration (type of metabolism)	0.04
Iron respiration	1274	Iron respiration (type of metabolism)	0.04
Iron respiration	1275	Iron respiration (type of metabolism)	0.04
Iron respiration	1276	Iron respiration (type of metabolism)	0.02
Iron respiration	1277	Iron respiration (type of metabolism)	0.02
Iron respiration	1278	Iron respiration (type of metabolism)	0.04
Iron respiration	1279	Iron respiration (type of metabolism)	0.08
Iron respiration	1280	Iron respiration (type of metabolism)	0
Iron respiration	1281	Iron respiration (type of metabolism)	0.02
Iron respiration	1282	Iron respiration (type of metabolism)	0.1
Iron respiration	1283	Iron respiration (type of metabolism)	0.02
Iron respiration	1284	Iron respiration (type of metabolism)	0.02
Iron respiration	1285	Iron respiration (type of metabolism)	0.04
Iron respiration	1286	Iron respiration (type of metabolism)	0.02
Iron respiration	1287	Iron respiration (type of metabolism)	0.08
Iron respiration	1288	Iron respiration (type of metabolism)	0.62
Iron respiration	1289	Iron respiration (type of metabolism)	0.68
Iron respiration	1290	Iron respiration (type of metabolism)	0.6
Iron respiration	1291	Iron respiration (type of metabolism)	0.5
Iron respiration	1292	Iron respiration (type of metabolism)	0.3
Iron respiration	1293	Iron respiration (type of metabolism)	0.38
Iron respiration	1294	Iron respiration (type of metabolism)	0.14
Iron respiration	1295	Iron respiration (type of metabolism)	0.42
Iron respiration	1296	Iron respiration (type of metabolism)	0.06
Iron respiration	1297	Iron respiration (type of metabolism)	0.08
Iron respiration	1298	Iron respiration (type of metabolism)	0
Iron respiration	1299	Iron respiration (type of metabolism)	0
Iron respiration	1300	Iron respiration (type of metabolism)	0
Iron respiration	1301	Iron respiration (type of metabolism)	0
Iron respiration	1302	Iron respiration (type of metabolism)	0
Iron respiration	1303	Iron respiration (type of metabolism)	0
Iron respiration	1304	Iron respiration (type of metabolism)	0.02
Iron respiration	1305	Iron respiration (type of metabolism)	0
Iron respiration	1306	Iron respiration (type of metabolism)	0
Iron respiration	1307	Iron respiration (type of metabolism)	0
Iron respiration	1308	Iron respiration (type of metabolism)	0
Iron respiration	1309	Iron respiration (type of metabolism)	0
Iron respiration	1310	Iron respiration (type of metabolism)	0.04
Iron respiration	1311	Iron respiration (type of metabolism)	0
Iron respiration	1312	Iron respiration (type of metabolism)	0
Iron respiration	1313	Iron respiration (type of metabolism)	0
Iron respiration	1314	Iron respiration (type of metabolism)	0
Iron respiration	1315	Iron respiration (type of metabolism)	0.04
Iron respiration	1316	Iron respiration (type of metabolism)	0.02
Iron respiration	1317	Iron respiration (type of metabolism)	0.02
Iron respiration	1318	Iron respiration (type of metabolism)	0
Iron respiration	1319	Iron respiration (type of metabolism)	0.02
Iron respiration	1320	Iron respiration (type of metabolism)	0
Iron respiration	1321	Iron respiration (type of metabolism)	0
Iron respiration	1322	Iron respiration (type of metabolism)	0
Iron respiration	1323	Iron respiration (type of metabolism)	0.16
Iron respiration	1324	Iron respiration (type of metabolism)	0.1
Iron respiration	1325	Iron respiration (type of metabolism)	0.28
Iron respiration	1326	Iron respiration (type of metabolism)	0.16
Iron respiration	1327	Iron respiration (type of metabolism)	0.24
Iron respiration	1328	Iron respiration (type of metabolism)	0.2
Iron respiration	1329	Iron respiration (type of metabolism)	0.24
Iron respiration	1330	Iron respiration (type of metabolism)	0.24
Iron respiration	1331	Iron respiration (type of metabolism)	0.34
Iron respiration	1332	Iron respiration (type of metabolism)	0.34
Iron respiration	1333	Iron respiration (type of metabolism)	0.28
Iron respiration	1334	Iron respiration (type of metabolism)	0.14
Iron respiration	1335	Iron respiration (type of metabolism)	0.08
Iron respiration	1336	Iron respiration (type of metabolism)	0.2
Iron respiration	1337	Iron respiration (type of metabolism)	0.28
Iron respiration	1338	Iron respiration (type of metabolism)	0.3
Iron respiration	1339	Iron respiration (type of metabolism)	0.26
Iron respiration	1340	Iron respiration (type of metabolism)	0.1
Iron respiration	1341	Iron respiration (type of metabolism)	0.12
Iron respiration	1342	Iron respiration (type of metabolism)	0.14
Iron respiration	1343	Iron respiration (type of metabolism)	0.12
Iron respiration	1344	Iron respiration (type of metabolism)	0.18
Iron respiration	1345	Iron respiration (type of metabolism)	0.1
Iron respiration	1346	Iron respiration (type of metabolism)	0.08
Iron respiration	1347	Iron respiration (type of metabolism)	0.12
Iron respiration	1348	Iron respiration (type of metabolism)	0.12
Iron respiration	1349	Iron respiration (type of metabolism)	0.14
Iron respiration	1350	Iron respiration (type of metabolism)	0.12
Iron respiration	1351	Iron respiration (type of metabolism)	0.18
Iron respiration	1352	Iron respiration (type of metabolism)	0.26
Iron respiration	1353	Iron respiration (type of metabolism)	0.16
Iron respiration	1354	Iron respiration (type of metabolism)	0.14
Iron respiration	1355	Iron respiration (type of metabolism)	0.14
Iron respiration	1356	Iron respiration (type of metabolism)	0.2
Iron respiration	1357	Iron respiration (type of metabolism)	0.18
Iron respiration	1358	Iron respiration (type of metabolism)	0.18
Iron respiration	1359	Iron respiration (type of metabolism)	0.16
Iron respiration	1360	Iron respiration (type of metabolism)	0.2
Iron respiration	1361	Iron respiration (type of metabolism)	0.18
Iron respiration	1362	Iron respiration (type of metabolism)	0.2
Iron respiration	1363	Iron respiration (type of metabolism)	0.14
Iron respiration	1364	Iron respiration (type of metabolism)	0.12
Iron respiration	1365	Iron respiration (type of metabolism)	0.18
Iron respiration	1366	Iron respiration (type of metabolism)	0.12
Iron respiration	1367	Iron respiration (type of metabolism)	0.2
Iron respiration	1368	Iron respiration (type of metabolism)	0.14
Iron respiration	1369	Iron respiration (type of metabolism)	0.18
Iron respiration	1370	Iron respiration (type of metabolism)	0.2
Iron respiration	1371	Iron respiration (type of metabolism)	0.24
Iron respiration	1372	Iron respiration (type of metabolism)	0.16
Iron respiration	1373	Iron respiration (type of metabolism)	0.22
Iron respiration	1374	Iron respiration (type of metabolism)	0.1
Iron respiration	1375	Iron respiration (type of metabolism)	0.12
Iron respiration	1376	Iron respiration (type of metabolism)	0.26
Iron respiration	1377	Iron respiration (type of metabolism)	0.18
Iron respiration	1378	Iron respiration (type of metabolism)	0.06
Iron respiration	1379	Iron respiration (type of metabolism)	0.1
Iron respiration	1380	Iron respiration (type of metabolism)	0.1
Iron respiration	1381	Iron respiration (type of metabolism)	0.08
Iron respiration	1382	Iron respiration (type of metabolism)	0.1
Iron respiration	1383	Iron respiration (type of metabolism)	0.18
Iron respiration	1384	Iron respiration (type of metabolism)	0.16
Iron respiration	1385	Iron respiration (type of metabolism)	0.16
Iron respiration	1386	Iron respiration (type of metabolism)	0.14
Iron respiration	1387	Iron respiration (type of metabolism)	0.14
Iron respiration	1388	Iron respiration (type of metabolism)	0.06
Iron respiration	1389	Iron respiration (type of metabolism)	0.12
Iron respiration	1390	Iron respiration (type of metabolism)	0.12
Iron respiration	1391	Iron respiration (type of metabolism)	0.2
Iron respiration	1392	Iron respiration (type of metabolism)	0.18
Iron respiration	1393	Iron respiration (type of metabolism)	0.38
Iron respiration	1394	Iron respiration (type of metabolism)	0.32
Iron respiration	1395	Iron respiration (type of metabolism)	0.44
Iron respiration	1396	Iron respiration (type of metabolism)	0.42
Iron respiration	1397	Iron respiration (type of metabolism)	0.38
Iron respiration	1398	Iron respiration (type of metabolism)	0.44
Iron respiration	1399	Iron respiration (type of metabolism)	0.34
Iron respiration	701	Iron respiration (type of metabolism)	0.28
Iron respiration	702	Iron respiration (type of metabolism)	0.28
Iron respiration	703	Iron respiration (type of metabolism)	0.26
Iron respiration	704	Iron respiration (type of metabolism)	0.24
Iron respiration	705	Iron respiration (type of metabolism)	0.2
Iron respiration	706	Iron respiration (type of metabolism)	0.14
Iron respiration	707	Iron respiration (type of metabolism)	0.16
Iron respiration	708	Iron respiration (type of metabolism)	0.16
Iron respiration	709	Iron respiration (type of metabolism)	0.16
Iron respiration	710	Iron respiration (type of metabolism)	0.28
Iron respiration	711	Iron respiration (type of metabolism)	0.2
Iron respiration	712	Iron respiration (type of metabolism)	0.18
Iron respiration	713	Iron respiration (type of metabolism)	0.12
Iron respiration	714	Iron respiration (type of metabolism)	0.16
Iron respiration	715	Iron respiration (type of metabolism)	0.2
Iron respiration	716	Iron respiration (type of metabolism)	0.16
Iron respiration	717	Iron respiration (type of metabolism)	0.16
Iron respiration	718	Iron respiration (type of metabolism)	0.24
Iron respiration	719	Iron respiration (type of metabolism)	0.16
Iron respiration	720	Iron respiration (type of metabolism)	0.18
Iron respiration	721	Iron respiration (type of metabolism)	0.28
Iron respiration	722	Iron respiration (type of metabolism)	0.24
Iron respiration	723	Iron respiration (type of metabolism)	0.24
Iron respiration	724	Iron respiration (type of metabolism)	0.24
Iron respiration	725	Iron respiration (type of metabolism)	0.24
Iron respiration	726	Iron respiration (type of metabolism)	0.2
Iron respiration	727	Iron respiration (type of metabolism)	0.2
Iron respiration	728	Iron respiration (type of metabolism)	0.18
Iron respiration	729	Iron respiration (type of metabolism)	0.2
Iron respiration	730	Iron respiration (type of metabolism)	0.18
Iron respiration	731	Iron respiration (type of metabolism)	0.16
Iron respiration	732	Iron respiration (type of metabolism)	0.24
Iron respiration	733	Iron respiration (type of metabolism)	0.2
Iron respiration	734	Iron respiration (type of metabolism)	0.18
Iron respiration	735	Iron respiration (type of metabolism)	0.18
Iron respiration	736	Iron respiration (type of metabolism)	0.22
Iron respiration	737	Iron respiration (type of metabolism)	0.2
Iron respiration	738	Iron respiration (type of metabolism)	0.16
Iron respiration	739	Iron respiration (type of metabolism)	0.18
Iron respiration	740	Iron respiration (type of metabolism)	0.22
Iron respiration	741	Iron respiration (type of metabolism)	0.2
Iron respiration	742	Iron respiration (type of metabolism)	0.2
Iron respiration	743	Iron respiration (type of metabolism)	0.18
Iron respiration	744	Iron respiration (type of metabolism)	0.24
Iron respiration	745	Iron respiration (type of metabolism)	0.2
Iron respiration	746	Iron respiration (type of metabolism)	0.24
Iron respiration	747	Iron respiration (type of metabolism)	0.14
Iron respiration	748	Iron respiration (type of metabolism)	0.18
Iron respiration	749	Iron respiration (type of metabolism)	0.18
Iron respiration	750	Iron respiration (type of metabolism)	0.16
Iron respiration	751	Iron respiration (type of metabolism)	0.16
Iron respiration	752	Iron respiration (type of metabolism)	0.22
Iron respiration	753	Iron respiration (type of metabolism)	0.24
Iron respiration	754	Iron respiration (type of metabolism)	0.22
Iron respiration	755	Iron respiration (type of metabolism)	0.18
Iron respiration	756	Iron respiration (type of metabolism)	0.16
Iron respiration	757	Iron respiration (type of metabolism)	0.2
Iron respiration	758	Iron respiration (type of metabolism)	0.18
Iron respiration	759	Iron respiration (type of metabolism)	0.18
Iron respiration	760	Iron respiration (type of metabolism)	0.12
Iron respiration	761	Iron respiration (type of metabolism)	0.16
Iron respiration	762	Iron respiration (type of metabolism)	0.18
Iron respiration	763	Iron respiration (type of metabolism)	0.2
Iron respiration	764	Iron respiration (type of metabolism)	0.16
Iron respiration	765	Iron respiration (type of metabolism)	0.24
Iron respiration	766	Iron respiration (type of metabolism)	0.24
Iron respiration	767	Iron respiration (type of metabolism)	0.28
Iron respiration	768	Iron respiration (type of metabolism)	0.24
Iron respiration	769	Iron respiration (type of metabolism)	0.26
Iron respiration	770	Iron respiration (type of metabolism)	0.24
Iron respiration	771	Iron respiration (type of metabolism)	0.24
Iron respiration	772	Iron respiration (type of metabolism)	0.26
Iron respiration	773	Iron respiration (type of metabolism)	0.28
Iron respiration	774	Iron respiration (type of metabolism)	0.24
Iron respiration	775	Iron respiration (type of metabolism)	0.24
Iron respiration	776	Iron respiration (type of metabolism)	0.26
Iron respiration	777	Iron respiration (type of metabolism)	0.14
Iron respiration	778	Iron respiration (type of metabolism)	0.14
Iron respiration	779	Iron respiration (type of metabolism)	0.16
Iron respiration	780	Iron respiration (type of metabolism)	0.18
Iron respiration	781	Iron respiration (type of metabolism)	0.22
Iron respiration	782	Iron respiration (type of metabolism)	0.16
Iron respiration	783	Iron respiration (type of metabolism)	0.16
Iron respiration	784	Iron respiration (type of metabolism)	0.16
Iron respiration	785	Iron respiration (type of metabolism)	0.14
Iron respiration	786	Iron respiration (type of metabolism)	0.2
Iron respiration	787	Iron respiration (type of metabolism)	0.22
Iron respiration	788	Iron respiration (type of metabolism)	0.28
Iron respiration	789	Iron respiration (type of metabolism)	0.18
Iron respiration	790	Iron respiration (type of metabolism)	0.22
Iron respiration	791	Iron respiration (type of metabolism)	0.26
Iron respiration	792	Iron respiration (type of metabolism)	0.26
Iron respiration	793	Iron respiration (type of metabolism)	0.18
Iron respiration	794	Iron respiration (type of metabolism)	0.26
Iron respiration	795	Iron respiration (type of metabolism)	0.3
Iron respiration	796	Iron respiration (type of metabolism)	0.22
Iron respiration	797	Iron respiration (type of metabolism)	0.26
Iron respiration	798	Iron respiration (type of metabolism)	0.28
Iron respiration	799	Iron respiration (type of metabolism)	0.24
Iron respiration	800	Iron respiration (type of metabolism)	0.22
Iron respiration	801	Iron respiration (type of metabolism)	0.22
Iron respiration	802	Iron respiration (type of metabolism)	0.28
Iron respiration	803	Iron respiration (type of metabolism)	0.28
Iron respiration	804	Iron respiration (type of metabolism)	0.22
Iron respiration	805	Iron respiration (type of metabolism)	0.24
Iron respiration	806	Iron respiration (type of metabolism)	0.22
Iron respiration	807	Iron respiration (type of metabolism)	0.22
Iron respiration	808	Iron respiration (type of metabolism)	0.24
Iron respiration	809	Iron respiration (type of metabolism)	0.18
Iron respiration	810	Iron respiration (type of metabolism)	0.16
Iron respiration	811	Iron respiration (type of metabolism)	0.06
Iron respiration	812	Iron respiration (type of metabolism)	0.04
Iron respiration	813	Iron respiration (type of metabolism)	0.04
Iron respiration	814	Iron respiration (type of metabolism)	0.06
Iron respiration	815	Iron respiration (type of metabolism)	0.06
Iron respiration	816	Iron respiration (type of metabolism)	0.1
Iron respiration	817	Iron respiration (type of metabolism)	0.06
Iron respiration	818	Iron respiration (type of metabolism)	0.04
Iron respiration	819	Iron respiration (type of metabolism)	0.06
Iron respiration	820	Iron respiration (type of metabolism)	0.06
Iron respiration	821	Iron respiration (type of metabolism)	0.06
Iron respiration	822	Iron respiration (type of metabolism)	0.06
Iron respiration	823	Iron respiration (type of metabolism)	0.08
Iron respiration	824	Iron respiration (type of metabolism)	0.04
Iron respiration	825	Iron respiration (type of metabolism)	0.04
Iron respiration	826	Iron respiration (type of metabolism)	0.04
Iron respiration	827	Iron respiration (type of metabolism)	0.06
Iron respiration	828	Iron respiration (type of metabolism)	0.06
Iron respiration	829	Iron respiration (type of metabolism)	0.1
Iron respiration	830	Iron respiration (type of metabolism)	0.1
Iron respiration	831	Iron respiration (type of metabolism)	0.06
Iron respiration	832	Iron respiration (type of metabolism)	0.06
Iron respiration	833	Iron respiration (type of metabolism)	0.04
Iron respiration	834	Iron respiration (type of metabolism)	0.02
Iron respiration	835	Iron respiration (type of metabolism)	0.02
Iron respiration	836	Iron respiration (type of metabolism)	0.04
Iron respiration	837	Iron respiration (type of metabolism)	0.04
Iron respiration	838	Iron respiration (type of metabolism)	0.04
Iron respiration	839	Iron respiration (type of metabolism)	0.04
Iron respiration	840	Iron respiration (type of metabolism)	0.06
Iron respiration	841	Iron respiration (type of metabolism)	0.06
Iron respiration	842	Iron respiration (type of metabolism)	0.06
Iron respiration	843	Iron respiration (type of metabolism)	0.06
Iron respiration	844	Iron respiration (type of metabolism)	0.08
Iron respiration	845	Iron respiration (type of metabolism)	0.08
Iron respiration	846	Iron respiration (type of metabolism)	0.08
Iron respiration	847	Iron respiration (type of metabolism)	0.08
Iron respiration	848	Iron respiration (type of metabolism)	0.04
Iron respiration	849	Iron respiration (type of metabolism)	0.14
Iron respiration	850	Iron respiration (type of metabolism)	0.28
Iron respiration	851	Iron respiration (type of metabolism)	0.14
Iron respiration	852	Iron respiration (type of metabolism)	0.16
Iron respiration	853	Iron respiration (type of metabolism)	0.22
Iron respiration	854	Iron respiration (type of metabolism)	0.22
Iron respiration	855	Iron respiration (type of metabolism)	0.22
Iron respiration	856	Iron respiration (type of metabolism)	0.22
Iron respiration	857	Iron respiration (type of metabolism)	0.16
Iron respiration	858	Iron respiration (type of metabolism)	0.22
Iron respiration	859	Iron respiration (type of metabolism)	0.12
Iron respiration	860	Iron respiration (type of metabolism)	0.14
Iron respiration	861	Iron respiration (type of metabolism)	0.14
Iron respiration	862	Iron respiration (type of metabolism)	0.12
Iron respiration	863	Iron respiration (type of metabolism)	0.14
Iron respiration	864	Iron respiration (type of metabolism)	0.16
Iron respiration	865	Iron respiration (type of metabolism)	0.16
Iron respiration	866	Iron respiration (type of metabolism)	0.28
Iron respiration	867	Iron respiration (type of metabolism)	0.2
Iron respiration	868	Iron respiration (type of metabolism)	0.32
Iron respiration	869	Iron respiration (type of metabolism)	0.3
Iron respiration	870	Iron respiration (type of metabolism)	0.22
Iron respiration	871	Iron respiration (type of metabolism)	0.2
Iron respiration	872	Iron respiration (type of metabolism)	0.14
Iron respiration	873	Iron respiration (type of metabolism)	0.14
Iron respiration	874	Iron respiration (type of metabolism)	0.1
Iron respiration	875	Iron respiration (type of metabolism)	0.14
Iron respiration	876	Iron respiration (type of metabolism)	0.14
Iron respiration	877	Iron respiration (type of metabolism)	0.12
Iron respiration	878	Iron respiration (type of metabolism)	0.08
Iron respiration	879	Iron respiration (type of metabolism)	0.12
Iron respiration	880	Iron respiration (type of metabolism)	0.48
Iron respiration	881	Iron respiration (type of metabolism)	0.4
Iron respiration	882	Iron respiration (type of metabolism)	0.46
Iron respiration	883	Iron respiration (type of metabolism)	0.54
Iron respiration	884	Iron respiration (type of metabolism)	0.44
Iron respiration	885	Iron respiration (type of metabolism)	0.28
Iron respiration	886	Iron respiration (type of metabolism)	0.24
Iron respiration	887	Iron respiration (type of metabolism)	0.28
Iron respiration	888	Iron respiration (type of metabolism)	0.28
Iron respiration	889	Iron respiration (type of metabolism)	0.3
Iron respiration	890	Iron respiration (type of metabolism)	0.24
Iron respiration	891	Iron respiration (type of metabolism)	0.3
Iron respiration	892	Iron respiration (type of metabolism)	0.26
Iron respiration	893	Iron respiration (type of metabolism)	0.32
Iron respiration	894	Iron respiration (type of metabolism)	0.28
Iron respiration	895	Iron respiration (type of metabolism)	0.28
Iron respiration	896	Iron respiration (type of metabolism)	0.34
Iron respiration	897	Iron respiration (type of metabolism)	0.2
Iron respiration	898	Iron respiration (type of metabolism)	0.26
Iron respiration	899	Iron respiration (type of metabolism)	0.28
Iron respiration	900	Iron respiration (type of metabolism)	0.32
Iron respiration	901	Iron respiration (type of metabolism)	0.18
Iron respiration	902	Iron respiration (type of metabolism)	0.24
Iron respiration	903	Iron respiration (type of metabolism)	0.28
Iron respiration	904	Iron respiration (type of metabolism)	0.26
Iron respiration	905	Iron respiration (type of metabolism)	0.16
Iron respiration	906	Iron respiration (type of metabolism)	0.14
Iron respiration	907	Iron respiration (type of metabolism)	0.18
Iron respiration	908	Iron respiration (type of metabolism)	0.24
Iron respiration	909	Iron respiration (type of metabolism)	0.18
Iron respiration	910	Iron respiration (type of metabolism)	0.18
Iron respiration	911	Iron respiration (type of metabolism)	0.2
Iron respiration	912	Iron respiration (type of metabolism)	0.1
Iron respiration	913	Iron respiration (type of metabolism)	0.12
Iron respiration	914	Iron respiration (type of metabolism)	0.12
Iron respiration	915	Iron respiration (type of metabolism)	0.14
Iron respiration	916	Iron respiration (type of metabolism)	0.14
Iron respiration	917	Iron respiration (type of metabolism)	0.12
Iron respiration	918	Iron respiration (type of metabolism)	0.12
Iron respiration	919	Iron respiration (type of metabolism)	0.14
Iron respiration	920	Iron respiration (type of metabolism)	0.22
Iron respiration	921	Iron respiration (type of metabolism)	0.16
Iron respiration	922	Iron respiration (type of metabolism)	0.18
Iron respiration	923	Iron respiration (type of metabolism)	0.24
Iron respiration	924	Iron respiration (type of metabolism)	0.2
Iron respiration	925	Iron respiration (type of metabolism)	0.3
Iron respiration	926	Iron respiration (type of metabolism)	0.14
Iron respiration	927	Iron respiration (type of metabolism)	0.2
Iron respiration	928	Iron respiration (type of metabolism)	0.12
Iron respiration	929	Iron respiration (type of metabolism)	0.14
Iron respiration	930	Iron respiration (type of metabolism)	0.12
Iron respiration	931	Iron respiration (type of metabolism)	0.14
Iron respiration	932	Iron respiration (type of metabolism)	0.12
Iron respiration	933	Iron respiration (type of metabolism)	0.12
Iron respiration	934	Iron respiration (type of metabolism)	0.12
Iron respiration	935	Iron respiration (type of metabolism)	0.14
Iron respiration	936	Iron respiration (type of metabolism)	0.12
Iron respiration	937	Iron respiration (type of metabolism)	0.26
Iron respiration	938	Iron respiration (type of metabolism)	0.2
Iron respiration	939	Iron respiration (type of metabolism)	0.22
Iron respiration	940	Iron respiration (type of metabolism)	0.26
Iron respiration	941	Iron respiration (type of metabolism)	0.22
Iron respiration	942	Iron respiration (type of metabolism)	0.32
Iron respiration	943	Iron respiration (type of metabolism)	0.16
Iron respiration	944	Iron respiration (type of metabolism)	0.16
Iron respiration	945	Iron respiration (type of metabolism)	0.16
Iron respiration	946	Iron respiration (type of metabolism)	0.16
Iron respiration	947	Iron respiration (type of metabolism)	0.12
Iron respiration	948	Iron respiration (type of metabolism)	0.26
Iron respiration	949	Iron respiration (type of metabolism)	0.26
Iron respiration	950	Iron respiration (type of metabolism)	0.3
Iron respiration	951	Iron respiration (type of metabolism)	0.3
Iron respiration	952	Iron respiration (type of metabolism)	0.32
Iron respiration	953	Iron respiration (type of metabolism)	0.34
Iron respiration	954	Iron respiration (type of metabolism)	0.28
Iron respiration	955	Iron respiration (type of metabolism)	0.34
Iron respiration	956	Iron respiration (type of metabolism)	0.3
Iron respiration	957	Iron respiration (type of metabolism)	0.3
Iron respiration	958	Iron respiration (type of metabolism)	0.34
Iron respiration	959	Iron respiration (type of metabolism)	0.28
Iron respiration	960	Iron respiration (type of metabolism)	0.24
Iron respiration	961	Iron respiration (type of metabolism)	0.24
Iron respiration	962	Iron respiration (type of metabolism)	0.28
Iron respiration	963	Iron respiration (type of metabolism)	0.26
Iron respiration	964	Iron respiration (type of metabolism)	0.26
Iron respiration	965	Iron respiration (type of metabolism)	0.2
Iron respiration	966	Iron respiration (type of metabolism)	0.26
Iron respiration	967	Iron respiration (type of metabolism)	0.3
Iron respiration	968	Iron respiration (type of metabolism)	0.36
Iron respiration	969	Iron respiration (type of metabolism)	0.42
Iron respiration	970	Iron respiration (type of metabolism)	0.32
Iron respiration	971	Iron respiration (type of metabolism)	0.36
Iron respiration	972	Iron respiration (type of metabolism)	0.46
Iron respiration	973	Iron respiration (type of metabolism)	0.44
Iron respiration	974	Iron respiration (type of metabolism)	0.48
Iron respiration	975	Iron respiration (type of metabolism)	0.48
Iron respiration	976	Iron respiration (type of metabolism)	0.5
Iron respiration	977	Iron respiration (type of metabolism)	0.48
Iron respiration	978	Iron respiration (type of metabolism)	0.46
Iron respiration	979	Iron respiration (type of metabolism)	0.38
Iron respiration	980	Iron respiration (type of metabolism)	0.4
Iron respiration	981	Iron respiration (type of metabolism)	0.4
Iron respiration	982	Iron respiration (type of metabolism)	0.52
Iron respiration	983	Iron respiration (type of metabolism)	0.38
Iron respiration	984	Iron respiration (type of metabolism)	0.32
Iron respiration	985	Iron respiration (type of metabolism)	0.3
Iron respiration	986	Iron respiration (type of metabolism)	0.28
Iron respiration	987	Iron respiration (type of metabolism)	0.5
Iron respiration	988	Iron respiration (type of metabolism)	0.38
Iron respiration	989	Iron respiration (type of metabolism)	0.3
Iron respiration	990	Iron respiration (type of metabolism)	0.3
Iron respiration	991	Iron respiration (type of metabolism)	0.28
Iron respiration	992	Iron respiration (type of metabolism)	0.28
Iron respiration	993	Iron respiration (type of metabolism)	0.38
Iron respiration	994	Iron respiration (type of metabolism)	0.28
Iron respiration	995	Iron respiration (type of metabolism)	0.52
Iron respiration	996	Iron respiration (type of metabolism)	0.34
Iron respiration	997	Iron respiration (type of metabolism)	0.2
Iron respiration	998	Iron respiration (type of metabolism)	0.64
Iron respiration	999	Iron respiration (type of metabolism)	0.66
Iron respiration	B21_G17	Iron respiration (type of metabolism)	0.36
Iron respiration	GCA_000005845	Iron respiration (type of metabolism)	0.08
Iron respiration	GCA_000006805	Iron respiration (type of metabolism)	0.04
Iron respiration	GCA_000007085	Iron respiration (type of metabolism)	0.5
Iron respiration	GCA_000007185	Iron respiration (type of metabolism)	0.24
Iron respiration	GCA_000007305	Iron respiration (type of metabolism)	0.2
Iron respiration	GCA_000007345	Iron respiration (type of metabolism)	0.14
Iron respiration	GCA_000008085	Iron respiration (type of metabolism)	0.26
Iron respiration	GCA_000008265	Iron respiration (type of metabolism)	0.36
Iron respiration	GCA_000008665	Iron respiration (type of metabolism)	0.36
Iron respiration	GCA_000009365	Iron respiration (type of metabolism)	0.1
Iron respiration	GCA_000010785	Iron respiration (type of metabolism)	0.5
Iron respiration	GCA_000010985	Iron respiration (type of metabolism)	0.72
Iron respiration	GCA_000011105	Iron respiration (type of metabolism)	0.14
Iron respiration	GCA_000011125	Iron respiration (type of metabolism)	0.44
Iron respiration	GCA_000011185	Iron respiration (type of metabolism)	0.3
Iron respiration	GCA_000011245	Iron respiration (type of metabolism)	0.02
Iron respiration	GCA_000011805	Iron respiration (type of metabolism)	0.16
Iron respiration	GCA_000011905	Iron respiration (type of metabolism)	0.36
Iron respiration	GCA_000012285	Iron respiration (type of metabolism)	0.2
Iron respiration	GCA_000012345	Iron respiration (type of metabolism)	0.02
Iron respiration	GCA_000012545	Iron respiration (type of metabolism)	0.14
Iron respiration	GCA_000012685	Iron respiration (type of metabolism)	0.04
Iron respiration	GCA_000012965	Iron respiration (type of metabolism)	0.46
Iron respiration	GCA_000013405	Iron respiration (type of metabolism)	0.52
Iron respiration	GCA_000013445	Iron respiration (type of metabolism)	0.18
Iron respiration	GCA_000013725	Iron respiration (type of metabolism)	0.08
Iron respiration	GCA_000014045	Iron respiration (type of metabolism)	0
Iron respiration	GCA_000014265	Iron respiration (type of metabolism)	0.18
Iron respiration	GCA_000014725	Iron respiration (type of metabolism)	0.52
Iron respiration	GCA_000014825	Iron respiration (type of metabolism)	0.02
Iron respiration	GCA_000014865	Iron respiration (type of metabolism)	0.38
Iron respiration	GCA_000015145	Iron respiration (type of metabolism)	0.48
Iron respiration	GCA_000015225	Iron respiration (type of metabolism)	0.36
Iron respiration	GCA_000015645	Iron respiration (type of metabolism)	0.12
Iron respiration	GCA_000015765	Iron respiration (type of metabolism)	0.16
Iron respiration	GCA_000015805	Iron respiration (type of metabolism)	0.64
Iron respiration	GCA_000015945	Iron respiration (type of metabolism)	0.26
Iron respiration	GCA_000016525	Iron respiration (type of metabolism)	0.12
Iron respiration	GCA_000016605	Iron respiration (type of metabolism)	0.28
Iron respiration	GCA_000017165	Iron respiration (type of metabolism)	0.12
Iron respiration	GCA_000017185	Iron respiration (type of metabolism)	0.2
Iron respiration	GCA_000017565	Iron respiration (type of metabolism)	0.04
Iron respiration	GCA_000017605	Iron respiration (type of metabolism)	0.06
Iron respiration	GCA_000017645	Iron respiration (type of metabolism)	0.02
Iron respiration	GCA_000017945	Iron respiration (type of metabolism)	0.52
Iron respiration	GCA_000018305	Iron respiration (type of metabolism)	0.4
Iron respiration	GCA_000018465	Iron respiration (type of metabolism)	0.2
Iron respiration	GCA_000018565	Iron respiration (type of metabolism)	0.14
Iron respiration	GCA_000018865	Iron respiration (type of metabolism)	0.1
Iron respiration	GCA_000019605	Iron respiration (type of metabolism)	0.36
Iron respiration	GCA_000019965	Iron respiration (type of metabolism)	0.16
Iron respiration	GCA_000020145	Iron respiration (type of metabolism)	0.18
Iron respiration	GCA_000020365	Iron respiration (type of metabolism)	0.42
Iron respiration	GCA_000020465	Iron respiration (type of metabolism)	0.24
Iron respiration	GCA_000020625	Iron respiration (type of metabolism)	0.2
Iron respiration	GCA_000020645	Iron respiration (type of metabolism)	0.28
Iron respiration	GCA_000020905	Iron respiration (type of metabolism)	0.2
Iron respiration	GCA_000020945	Iron respiration (type of metabolism)	0.34
Iron respiration	GCA_000020985	Iron respiration (type of metabolism)	0.54
Iron respiration	GCA_000021645	Iron respiration (type of metabolism)	0.36
Iron respiration	GCA_000021685	Iron respiration (type of metabolism)	0.16
Iron respiration	GCA_000021885	Iron respiration (type of metabolism)	0.02
Iron respiration	GCA_000021905	Iron respiration (type of metabolism)	0.52
Iron respiration	GCA_000021965	Iron respiration (type of metabolism)	0.14
Iron respiration	GCA_000022145	Iron respiration (type of metabolism)	0.36
Iron respiration	GCA_000022205	Iron respiration (type of metabolism)	0.06
Iron respiration	GCA_000023205	Iron respiration (type of metabolism)	0
Iron respiration	GCA_000023325	Iron respiration (type of metabolism)	0.38
Iron respiration	GCA_000023905	Iron respiration (type of metabolism)	0.12
Iron respiration	GCA_000023985	Iron respiration (type of metabolism)	0.12
Iron respiration	GCA_000024125	Iron respiration (type of metabolism)	0.04
Iron respiration	GCA_000024465	Iron respiration (type of metabolism)	0.06
Iron respiration	GCA_000024805	Iron respiration (type of metabolism)	0.16
Iron respiration	GCA_000024905	Iron respiration (type of metabolism)	0.5
Iron respiration	GCA_000025205	Iron respiration (type of metabolism)	0.02
Iron respiration	GCA_000025265	Iron respiration (type of metabolism)	0.02
Iron respiration	GCA_000025285	Iron respiration (type of metabolism)	0.4
Iron respiration	GCA_000025325	Iron respiration (type of metabolism)	0.04
Iron respiration	GCA_000025485	Iron respiration (type of metabolism)	0.28
Iron respiration	GCA_000025505	Iron respiration (type of metabolism)	0.5
Iron respiration	GCA_000025625	Iron respiration (type of metabolism)	0.04
Iron respiration	GCA_000025665	Iron respiration (type of metabolism)	0.22
Iron respiration	GCA_000025685	Iron respiration (type of metabolism)	0.04
Iron respiration	GCA_000026045	Iron respiration (type of metabolism)	0.08
Iron respiration	GCA_000058485	Iron respiration (type of metabolism)	0.04
Iron respiration	GCA_000063445	Iron respiration (type of metabolism)	0.06
Iron respiration	GCA_000089865	Iron respiration (type of metabolism)	0.06
Iron respiration	GCA_000091565	Iron respiration (type of metabolism)	0.04
Iron respiration	GCA_000092125	Iron respiration (type of metabolism)	0.2
Iron respiration	GCA_000092185	Iron respiration (type of metabolism)	0.32
Iron respiration	GCA_000092205	Iron respiration (type of metabolism)	0.58
Iron respiration	GCA_000092305	Iron respiration (type of metabolism)	0.14
Iron respiration	GCA_000092645	Iron respiration (type of metabolism)	0.06
Iron respiration	GCA_000143145	Iron respiration (type of metabolism)	0.02
Iron respiration	GCA_000143165	Iron respiration (type of metabolism)	0.38
Iron respiration	GCA_000144645	Iron respiration (type of metabolism)	0.64
Iron respiration	GCA_000145275	Iron respiration (type of metabolism)	0.14
Iron respiration	GCA_000145295	Iron respiration (type of metabolism)	0.06
Iron respiration	GCA_000146065	Iron respiration (type of metabolism)	0.26
Iron respiration	GCA_000148385	Iron respiration (type of metabolism)	0.56
Iron respiration	GCA_000151105	Iron respiration (type of metabolism)	0.14
Iron respiration	GCA_000152805	Iron respiration (type of metabolism)	0
Iron respiration	GCA_000153105	Iron respiration (type of metabolism)	0.1
Iron respiration	GCA_000153765	Iron respiration (type of metabolism)	0.4
Iron respiration	GCA_000154225	Iron respiration (type of metabolism)	0
Iron respiration	GCA_000154485	Iron respiration (type of metabolism)	0.08
Iron respiration	GCA_000166095	Iron respiration (type of metabolism)	0.14
Iron respiration	GCA_000167195	Iron respiration (type of metabolism)	0.14
Iron respiration	GCA_000170735	Iron respiration (type of metabolism)	0.4
Iron respiration	GCA_000170835	Iron respiration (type of metabolism)	0.06
Iron respiration	GCA_000172635	Iron respiration (type of metabolism)	0.04
Iron respiration	GCA_000172995	Iron respiration (type of metabolism)	0.04
Iron respiration	GCA_000175255	Iron respiration (type of metabolism)	0.06
Iron respiration	GCA_000177375	Iron respiration (type of metabolism)	0.04
Iron respiration	GCA_000178975	Iron respiration (type of metabolism)	0.1
Iron respiration	GCA_000179635	Iron respiration (type of metabolism)	0.18
Iron respiration	GCA_000183405	Iron respiration (type of metabolism)	0.78
Iron respiration	GCA_000184705	Iron respiration (type of metabolism)	0.14
Iron respiration	GCA_000185385	Iron respiration (type of metabolism)	0.12
Iron respiration	GCA_000185805	Iron respiration (type of metabolism)	0.52
Iron respiration	GCA_000186345	Iron respiration (type of metabolism)	0.1
Iron respiration	GCA_000187225	Iron respiration (type of metabolism)	0.04
Iron respiration	GCA_000193375	Iron respiration (type of metabolism)	0.6
Iron respiration	GCA_000194625	Iron respiration (type of metabolism)	0.38
Iron respiration	GCA_000195275	Iron respiration (type of metabolism)	0.2
Iron respiration	GCA_000195295	Iron respiration (type of metabolism)	0.46
Iron respiration	GCA_000195915	Iron respiration (type of metabolism)	0.24
Iron respiration	GCA_000196135	Iron respiration (type of metabolism)	0.32
Iron respiration	GCA_000196655	Iron respiration (type of metabolism)	0.12
Iron respiration	GCA_000196895	Iron respiration (type of metabolism)	0
Iron respiration	GCA_000200715	Iron respiration (type of metabolism)	0.14
Iron respiration	GCA_000202835	Iron respiration (type of metabolism)	0.04
Iron respiration	GCA_000204155	Iron respiration (type of metabolism)	0
Iron respiration	GCA_000204415	Iron respiration (type of metabolism)	0.2
Iron respiration	GCA_000208385	Iron respiration (type of metabolism)	0.06
Iron respiration	GCA_000210915	Iron respiration (type of metabolism)	0.08
Iron respiration	GCA_000212375	Iron respiration (type of metabolism)	0.08
Iron respiration	GCA_000213215	Iron respiration (type of metabolism)	0.36
Iron respiration	GCA_000213785	Iron respiration (type of metabolism)	0.5
Iron respiration	GCA_000214175	Iron respiration (type of metabolism)	0.02
Iron respiration	GCA_000214415	Iron respiration (type of metabolism)	0.14
Iron respiration	GCA_000214725	Iron respiration (type of metabolism)	0.02
Iron respiration	GCA_000217715	Iron respiration (type of metabolism)	0.04
Iron respiration	GCA_000217995	Iron respiration (type of metabolism)	0.1
Iron respiration	GCA_000220175	Iron respiration (type of metabolism)	0.24
Iron respiration	GCA_000220355	Iron respiration (type of metabolism)	0.14
Iron respiration	GCA_000220525	Iron respiration (type of metabolism)	0.04
Iron respiration	GCA_000223395	Iron respiration (type of metabolism)	0.56
Iron respiration	GCA_000225345	Iron respiration (type of metabolism)	0.24
Iron respiration	GCA_000226975	Iron respiration (type of metabolism)	0.06
Iron respiration	GCA_000227705	Iron respiration (type of metabolism)	0.06
Iron respiration	GCA_000230715	Iron respiration (type of metabolism)	0.08
Iron respiration	GCA_000230735	Iron respiration (type of metabolism)	0.08
Iron respiration	GCA_000234805	Iron respiration (type of metabolism)	0.58
Iron respiration	GCA_000235685	Iron respiration (type of metabolism)	0.1
Iron respiration	GCA_000236665	Iron respiration (type of metabolism)	0.28
Iron respiration	GCA_000237865	Iron respiration (type of metabolism)	0.06
Iron respiration	GCA_000239275	Iron respiration (type of metabolism)	0.22
Iron respiration	GCA_000246735	Iron respiration (type of metabolism)	0.08
Iron respiration	GCA_000246985	Iron respiration (type of metabolism)	0.16
Iron respiration	GCA_000247995	Iron respiration (type of metabolism)	0.08
Iron respiration	GCA_000255115	Iron respiration (type of metabolism)	0.6
Iron respiration	GCA_000258405	Iron respiration (type of metabolism)	0.3
Iron respiration	GCA_000258425	Iron respiration (type of metabolism)	0.32
Iron respiration	GCA_000260115	Iron respiration (type of metabolism)	0.06
Iron respiration	GCA_000264495	Iron respiration (type of metabolism)	0.38
Iron respiration	GCA_000266925	Iron respiration (type of metabolism)	0.36
Iron respiration	GCA_000269985	Iron respiration (type of metabolism)	0
Iron respiration	GCA_000270285	Iron respiration (type of metabolism)	0.3
Iron respiration	GCA_000270325	Iron respiration (type of metabolism)	0.34
Iron respiration	GCA_000281175	Iron respiration (type of metabolism)	0.1
Iron respiration	GCA_000283575	Iron respiration (type of metabolism)	0.28
Iron respiration	GCA_000283595	Iron respiration (type of metabolism)	0.02
Iron respiration	GCA_000284115	Iron respiration (type of metabolism)	0.08
Iron respiration	GCA_000284315	Iron respiration (type of metabolism)	0.32
Iron respiration	GCA_000284335	Iron respiration (type of metabolism)	0.36
Iron respiration	GCA_000286435	Iron respiration (type of metabolism)	0.1
Iron respiration	GCA_000300255	Iron respiration (type of metabolism)	0.26
Iron respiration	GCA_000303155	Iron respiration (type of metabolism)	0.16
Iron respiration	GCA_000306725	Iron respiration (type of metabolism)	0.16
Iron respiration	GCA_000306765	Iron respiration (type of metabolism)	0.1
Iron respiration	GCA_000308215	Iron respiration (type of metabolism)	0.24
Iron respiration	GCA_000317285	Iron respiration (type of metabolism)	0.12
Iron respiration	GCA_000317575	Iron respiration (type of metabolism)	0.08
Iron respiration	GCA_000317615	Iron respiration (type of metabolism)	0.12
Iron respiration	GCA_000317795	Iron respiration (type of metabolism)	0.38
Iron respiration	GCA_000321415	Iron respiration (type of metabolism)	0.18
Iron respiration	GCA_000327485	Iron respiration (type of metabolism)	0.16
Iron respiration	GCA_000328525	Iron respiration (type of metabolism)	0.02
Iron respiration	GCA_000328665	Iron respiration (type of metabolism)	0.2
Iron respiration	GCA_000328685	Iron respiration (type of metabolism)	0.02
Iron respiration	GCA_000332315	Iron respiration (type of metabolism)	0.14
Iron respiration	GCA_000334895	Iron respiration (type of metabolism)	0.02
Iron respiration	GCA_000337035	Iron respiration (type of metabolism)	0.04
Iron respiration	GCA_000337235	Iron respiration (type of metabolism)	0.04
Iron respiration	GCA_000337455	Iron respiration (type of metabolism)	0.02
Iron respiration	GCA_000337915	Iron respiration (type of metabolism)	0.02
Iron respiration	GCA_000341545	Iron respiration (type of metabolism)	0.3
Iron respiration	GCA_000346485	Iron respiration (type of metabolism)	0.14
Iron respiration	GCA_000350305	Iron respiration (type of metabolism)	0.28
Iron respiration	GCA_000350525	Iron respiration (type of metabolism)	0
Iron respiration	GCA_000371785	Iron respiration (type of metabolism)	0.02
Iron respiration	GCA_000378105	Iron respiration (type of metabolism)	0.08
Iron respiration	GCA_000379665	Iron respiration (type of metabolism)	0.12
Iron respiration	GCA_000379725	Iron respiration (type of metabolism)	0
Iron respiration	GCA_000382425	Iron respiration (type of metabolism)	0.04
Iron respiration	GCA_000385565	Iron respiration (type of metabolism)	0.46
Iron respiration	GCA_000387965	Iron respiration (type of metabolism)	0.18
Iron respiration	GCA_000389735	Iron respiration (type of metabolism)	0.34
Iron respiration	GCA_000398025	Iron respiration (type of metabolism)	0.3
Iron respiration	GCA_000398765	Iron respiration (type of metabolism)	0.36
Iron respiration	GCA_000402095	Iron respiration (type of metabolism)	0.24
Iron respiration	GCA_000402355	Iron respiration (type of metabolism)	0.22
Iron respiration	GCA_000402515	Iron respiration (type of metabolism)	0.14
Iron respiration	GCA_000402775	Iron respiration (type of metabolism)	0.24
Iron respiration	GCA_000403075	Iron respiration (type of metabolism)	0.38
Iron respiration	GCA_000404225	Iron respiration (type of metabolism)	0.24
Iron respiration	GCA_000405245	Iron respiration (type of metabolism)	0.24
Iron respiration	GCA_000405685	Iron respiration (type of metabolism)	0.32
Iron respiration	GCA_000405905	Iron respiration (type of metabolism)	0.36
Iron respiration	GCA_000406005	Iron respiration (type of metabolism)	0.1
Iron respiration	GCA_000420365	Iron respiration (type of metabolism)	0.02
Iron respiration	GCA_000421285	Iron respiration (type of metabolism)	0.5
Iron respiration	GCA_000421585	Iron respiration (type of metabolism)	0.64
Iron respiration	GCA_000421665	Iron respiration (type of metabolism)	0.02
Iron respiration	GCA_000423005	Iron respiration (type of metabolism)	0.02
Iron respiration	GCA_000423085	Iron respiration (type of metabolism)	0.06
Iron respiration	GCA_000423105	Iron respiration (type of metabolism)	0.06
Iron respiration	GCA_000423185	Iron respiration (type of metabolism)	0
Iron respiration	GCA_000423865	Iron respiration (type of metabolism)	0.46
Iron respiration	GCA_000425345	Iron respiration (type of metabolism)	0.08
Iron respiration	GCA_000426505	Iron respiration (type of metabolism)	0
Iron respiration	GCA_000426625	Iron respiration (type of metabolism)	0.24
Iron respiration	GCA_000427095	Iron respiration (type of metabolism)	0.12
Iron respiration	GCA_000428885	Iron respiration (type of metabolism)	0.6
Iron respiration	GCA_000429065	Iron respiration (type of metabolism)	0.1
Iron respiration	GCA_000429925	Iron respiration (type of metabolism)	0.5
Iron respiration	GCA_000430605	Iron respiration (type of metabolism)	0.48
Iron respiration	GCA_000430805	Iron respiration (type of metabolism)	0.14
Iron respiration	GCA_000439105	Iron respiration (type of metabolism)	0.24
Iron respiration	GCA_000447225	Iron respiration (type of metabolism)	0.3
Iron respiration	GCA_000447245	Iron respiration (type of metabolism)	0.26
Iron respiration	GCA_000469585	Iron respiration (type of metabolism)	0.6
Iron respiration	GCA_000470655	Iron respiration (type of metabolism)	0.1
Iron respiration	GCA_000472805	Iron respiration (type of metabolism)	0.42
Iron respiration	GCA_000474745	Iron respiration (type of metabolism)	0.28
Iron respiration	GCA_000482705	Iron respiration (type of metabolism)	0.04
Iron respiration	GCA_000484535	Iron respiration (type of metabolism)	0.06
Iron respiration	GCA_000493965	Iron respiration (type of metabolism)	0.16
Iron respiration	GCA_000503915	Iron respiration (type of metabolism)	0.14
Iron respiration	GCA_000507245	Iron respiration (type of metabolism)	0.18
Iron respiration	GCA_000512235	Iron respiration (type of metabolism)	0.42
Iron respiration	GCA_000517025	Iron respiration (type of metabolism)	0.42
Iron respiration	GCA_000517625	Iron respiration (type of metabolism)	0.04
Iron respiration	GCA_000520955	Iron respiration (type of metabolism)	0.02
Iron respiration	GCA_000521175	Iron respiration (type of metabolism)	0.06
Iron respiration	GCA_000529525	Iron respiration (type of metabolism)	0.12
Iron respiration	GCA_000576635	Iron respiration (type of metabolism)	0.1
Iron respiration	GCA_000590925	Iron respiration (type of metabolism)	0
Iron respiration	GCA_000612055	Iron respiration (type of metabolism)	0
Iron respiration	GCA_000617865	Iron respiration (type of metabolism)	0.08
Iron respiration	GCA_000632985	Iron respiration (type of metabolism)	0.06
Iron respiration	GCA_000685155	Iron respiration (type of metabolism)	0.22
Iron respiration	GCA_000686525	Iron respiration (type of metabolism)	0.64
Iron respiration	GCA_000695095	Iron respiration (type of metabolism)	0.12
Iron respiration	GCA_000698785	Iron respiration (type of metabolism)	0.18
Iron respiration	GCA_000702505	Iron respiration (type of metabolism)	0.18
Iron respiration	GCA_000706685	Iron respiration (type of metabolism)	0.02
Iron respiration	GCA_000711905	Iron respiration (type of metabolism)	0.24
Iron respiration	GCA_000724625	Iron respiration (type of metabolism)	0.14
Iron respiration	GCA_000725425	Iron respiration (type of metabolism)	0.14
Iron respiration	GCA_000731315	Iron respiration (type of metabolism)	0
Iron respiration	GCA_000745965	Iron respiration (type of metabolism)	0.14
Iron respiration	GCA_000746255	Iron respiration (type of metabolism)	0.62
Iron respiration	GCA_000750955	Iron respiration (type of metabolism)	0.1
Iron respiration	GCA_000755225	Iron respiration (type of metabolism)	0.08
Iron respiration	GCA_000767275	Iron respiration (type of metabolism)	0.38
Iron respiration	GCA_000775285	Iron respiration (type of metabolism)	0.16
Iron respiration	GCA_000789255	Iron respiration (type of metabolism)	0.56
Iron respiration	GCA_000800805	Iron respiration (type of metabolism)	0.22
Iron respiration	GCA_000802205	Iron respiration (type of metabolism)	0.12
Iron respiration	GCA_000805965	Iron respiration (type of metabolism)	0.2
Iron respiration	GCA_000806055	Iron respiration (type of metabolism)	0.22
Iron respiration	GCA_000812025	Iron respiration (type of metabolism)	0.04
Iron respiration	GCA_000812185	Iron respiration (type of metabolism)	0.12
Iron respiration	GCA_000816145	Iron respiration (type of metabolism)	0.42
Iron respiration	GCA_000817245	Iron respiration (type of metabolism)	0.12
Iron respiration	GCA_000827125	Iron respiration (type of metabolism)	0.86
Iron respiration	GCA_000830275	Iron respiration (type of metabolism)	0.18
Iron respiration	GCA_000830315	Iron respiration (type of metabolism)	0.18
Iron respiration	GCA_000875975	Iron respiration (type of metabolism)	0.18
Iron respiration	GCA_000934745	Iron respiration (type of metabolism)	0.58
Iron respiration	GCA_000949295	Iron respiration (type of metabolism)	0.18
Iron respiration	GCA_000949475	Iron respiration (type of metabolism)	0.16
Iron respiration	GCA_000967915	Iron respiration (type of metabolism)	0.06
Iron respiration	GCA_000970025	Iron respiration (type of metabolism)	0.12
Iron respiration	GCA_000970205	Iron respiration (type of metabolism)	0.1
Iron respiration	GCA_000971665	Iron respiration (type of metabolism)	0.06
Iron respiration	GCA_000973085	Iron respiration (type of metabolism)	0.12
Iron respiration	GCA_000974445	Iron respiration (type of metabolism)	0.02
Iron respiration	GCA_000987835	Iron respiration (type of metabolism)	0.3
Iron respiration	GCA_000989525	Iron respiration (type of metabolism)	0.28
Iron respiration	GCA_000996275	Iron respiration (type of metabolism)	0.18
Iron respiration	GCA_001003475	Iron respiration (type of metabolism)	0.2
Iron respiration	GCA_001007995	Iron respiration (type of metabolism)	0.08
Iron respiration	GCA_001008165	Iron respiration (type of metabolism)	0
Iron respiration	GCA_001011115	Iron respiration (type of metabolism)	0.16
Iron respiration	GCA_001017655	Iron respiration (type of metabolism)	0.16
Iron respiration	GCA_001029755	Iron respiration (type of metabolism)	0.12
Iron respiration	GCA_001049915	Iron respiration (type of metabolism)	0.14
Iron respiration	GCA_001267175	Iron respiration (type of metabolism)	0.04
Iron respiration	GCA_001273775	Iron respiration (type of metabolism)	0.22
Iron respiration	GCA_001282625	Iron respiration (type of metabolism)	0.1
Iron respiration	GCA_001282785	Iron respiration (type of metabolism)	0.02
Iron respiration	GCA_001292705	Iron respiration (type of metabolism)	0.1
Iron respiration	GCA_001293525	Iron respiration (type of metabolism)	0.04
Iron respiration	GCA_001306115	Iron respiration (type of metabolism)	0.26
Iron respiration	GCA_001315925	Iron respiration (type of metabolism)	0.44
Iron respiration	GCA_001399775	Iron respiration (type of metabolism)	0.38
Iron respiration	GCA_001399795	Iron respiration (type of metabolism)	0.28
Iron respiration	GCA_001418295	Iron respiration (type of metabolism)	0
Iron respiration	GCA_001420285	Iron respiration (type of metabolism)	0.04
Iron respiration	GCA_001442855	Iron respiration (type of metabolism)	0.34
Iron respiration	GCA_001449115	Iron respiration (type of metabolism)	0.06
Iron respiration	GCA_001462395	Iron respiration (type of metabolism)	0.46
Iron respiration	GCA_001467045	Iron respiration (type of metabolism)	0.04
Iron respiration	GCA_001469955	Iron respiration (type of metabolism)	0.06
Iron respiration	GCA_001481685	Iron respiration (type of metabolism)	0.44
Iron respiration	GCA_001484605	Iron respiration (type of metabolism)	0
Iron respiration	GCA_001509375	Iron respiration (type of metabolism)	0.18
Iron respiration	GCA_001515185	Iron respiration (type of metabolism)	0.22
Iron respiration	GCA_001515205	Iron respiration (type of metabolism)	0.18
Iron respiration	GCA_001515305	Iron respiration (type of metabolism)	0.12
Iron respiration	GCA_001528745	Iron respiration (type of metabolism)	0.06
Iron respiration	GCA_001536145	Iron respiration (type of metabolism)	0.32
Iron respiration	GCA_001549215	Iron respiration (type of metabolism)	0.26
Iron respiration	GCA_001549225	Iron respiration (type of metabolism)	0.28
Iron respiration	GCA_001552015	Iron respiration (type of metabolism)	0.22
Iron respiration	GCA_001552275	Iron respiration (type of metabolism)	0.02
Iron respiration	GCA_001563875	Iron respiration (type of metabolism)	0.14
Iron respiration	GCA_001564035	Iron respiration (type of metabolism)	0.18
Iron respiration	GCA_001564145	Iron respiration (type of metabolism)	0.14
Iron respiration	GCA_001571385	Iron respiration (type of metabolism)	0.1
Iron respiration	GCA_001571405	Iron respiration (type of metabolism)	0.1
Iron respiration	GCA_001577525	Iron respiration (type of metabolism)	0.48
Iron respiration	GCA_001587575	Iron respiration (type of metabolism)	0.16
Iron respiration	GCA_001591405	Iron respiration (type of metabolism)	0.06
Iron respiration	GCA_001595815	Iron respiration (type of metabolism)	0.26
Iron respiration	GCA_001618605	Iron respiration (type of metabolism)	0.34
Iron respiration	GCA_001629205	Iron respiration (type of metabolism)	0.06
Iron respiration	GCA_001636295	Iron respiration (type of metabolism)	0
Iron respiration	GCA_001642025	Iron respiration (type of metabolism)	0.02
Iron respiration	GCA_001642725	Iron respiration (type of metabolism)	0.18
Iron respiration	GCA_001642915	Iron respiration (type of metabolism)	0.1
Iron respiration	GCA_001653075	Iron respiration (type of metabolism)	0.02
Iron respiration	GCA_001661595	Iron respiration (type of metabolism)	0.04
Iron respiration	GCA_001676585	Iron respiration (type of metabolism)	0.14
Iron respiration	GCA_001677435	Iron respiration (type of metabolism)	0.06
Iron respiration	GCA_001700325	Iron respiration (type of metabolism)	0.04
Iron respiration	GCA_001715195	Iron respiration (type of metabolism)	0.08
Iron respiration	GCA_001717005	Iron respiration (type of metabolism)	0.28
Iron respiration	GCA_001717015	Iron respiration (type of metabolism)	0.28
Iron respiration	GCA_001717025	Iron respiration (type of metabolism)	0.28
Iron respiration	GCA_001723855	Iron respiration (type of metabolism)	0.26
Iron respiration	GCA_001747085	Iron respiration (type of metabolism)	0.06
Iron respiration	GCA_001748385	Iron respiration (type of metabolism)	0.54
Iron respiration	GCA_001761425	Iron respiration (type of metabolism)	0.14
Iron respiration	GCA_001766815	Iron respiration (type of metabolism)	0.3
Iron respiration	GCA_001766825	Iron respiration (type of metabolism)	0.34
Iron respiration	GCA_001771235	Iron respiration (type of metabolism)	0.28
Iron respiration	GCA_001773575	Iron respiration (type of metabolism)	0.1
Iron respiration	GCA_001775965	Iron respiration (type of metabolism)	0.36
Iron respiration	GCA_001775995	Iron respiration (type of metabolism)	0.24
Iron respiration	GCA_001776545	Iron respiration (type of metabolism)	0.14
Iron respiration	GCA_001778375	Iron respiration (type of metabolism)	0.36
Iron respiration	GCA_001778395	Iron respiration (type of metabolism)	0.2
Iron respiration	GCA_001780165	Iron respiration (type of metabolism)	0.26
Iron respiration	GCA_001780825	Iron respiration (type of metabolism)	0.28
Iron respiration	GCA_001783525	Iron respiration (type of metabolism)	0.18
Iron respiration	GCA_001784555	Iron respiration (type of metabolism)	0.06
Iron respiration	GCA_001784635	Iron respiration (type of metabolism)	0.3
Iron respiration	GCA_001786415	Iron respiration (type of metabolism)	0.22
Iron respiration	GCA_001787635	Iron respiration (type of metabolism)	0.12
Iron respiration	GCA_001788415	Iron respiration (type of metabolism)	0.44
Iron respiration	GCA_001789205	Iron respiration (type of metabolism)	0.3
Iron respiration	GCA_001789395	Iron respiration (type of metabolism)	0.16
Iron respiration	GCA_001790445	Iron respiration (type of metabolism)	0.12
Iron respiration	GCA_001790855	Iron respiration (type of metabolism)	0.46
Iron respiration	GCA_001793975	Iron respiration (type of metabolism)	0.14
Iron respiration	GCA_001805325	Iron respiration (type of metabolism)	0.28
Iron respiration	GCA_001816645	Iron respiration (type of metabolism)	0.18
Iron respiration	GCA_001817055	Iron respiration (type of metabolism)	0.18
Iron respiration	GCA_001817235	Iron respiration (type of metabolism)	0.14
Iron respiration	GCA_001818495	Iron respiration (type of metabolism)	0.14
Iron respiration	GCA_001819215	Iron respiration (type of metabolism)	0.14
Iron respiration	GCA_001819985	Iron respiration (type of metabolism)	0.1
Iron respiration	GCA_001820295	Iron respiration (type of metabolism)	0.18
Iron respiration	GCA_001821935	Iron respiration (type of metabolism)	0.1
Iron respiration	GCA_001822375	Iron respiration (type of metabolism)	0.16
Iron respiration	GCA_001822905	Iron respiration (type of metabolism)	0.18
Iron respiration	GCA_001823825	Iron respiration (type of metabolism)	0.16
Iron respiration	GCA_001825035	Iron respiration (type of metabolism)	0.12
Iron respiration	GCA_001830115	Iron respiration (type of metabolism)	0.26
Iron respiration	GCA_001870225	Iron respiration (type of metabolism)	0.1
Iron respiration	GCA_001870675	Iron respiration (type of metabolism)	0.02
Iron respiration	GCA_001870735	Iron respiration (type of metabolism)	0.04
Iron respiration	GCA_001871415	Iron respiration (type of metabolism)	0.24
Iron respiration	GCA_001871445	Iron respiration (type of metabolism)	0.12
Iron respiration	GCA_001871475	Iron respiration (type of metabolism)	0.22
Iron respiration	GCA_001871495	Iron respiration (type of metabolism)	0.2
Iron respiration	GCA_001872685	Iron respiration (type of metabolism)	0.34
Iron respiration	GCA_001873945	Iron respiration (type of metabolism)	0.34
Iron respiration	GCA_001875355	Iron respiration (type of metabolism)	0.18
Iron respiration	GCA_001886955	Iron respiration (type of metabolism)	0.08
Iron respiration	GCA_001889405	Iron respiration (type of metabolism)	0.12
Iron respiration	GCA_001896515	Iron respiration (type of metabolism)	0.28
Iron respiration	GCA_001899365	Iron respiration (type of metabolism)	0.28
Iron respiration	GCA_001904655	Iron respiration (type of metabolism)	0.08
Iron respiration	GCA_001914405	Iron respiration (type of metabolism)	0.2
Iron respiration	GCA_001931675	Iron respiration (type of metabolism)	0.06
Iron respiration	GCA_001940645	Iron respiration (type of metabolism)	0.34
Iron respiration	GCA_001940655	Iron respiration (type of metabolism)	0.34
Iron respiration	GCA_001940665	Iron respiration (type of metabolism)	0.28
Iron respiration	GCA_001940705	Iron respiration (type of metabolism)	0.2
Iron respiration	GCA_001940725	Iron respiration (type of metabolism)	0.26
Iron respiration	GCA_001940755	Iron respiration (type of metabolism)	0.2
Iron respiration	GCA_001945525	Iron respiration (type of metabolism)	0.1
Iron respiration	GCA_001975705	Iron respiration (type of metabolism)	0
Iron respiration	GCA_001983935	Iron respiration (type of metabolism)	0.12
Iron respiration	GCA_002011075	Iron respiration (type of metabolism)	0.48
Iron respiration	GCA_002011125	Iron respiration (type of metabolism)	0.34
Iron respiration	GCA_002011355	Iron respiration (type of metabolism)	0.14
Iron respiration	GCA_002011615	Iron respiration (type of metabolism)	0.44
Iron respiration	GCA_002078355	Iron respiration (type of metabolism)	0.38
Iron respiration	GCA_002083825	Iron respiration (type of metabolism)	0.14
Iron respiration	GCA_002083985	Iron respiration (type of metabolism)	0.24
Iron respiration	GCA_002084955	Iron respiration (type of metabolism)	0.2
Iron respiration	GCA_002086485	Iron respiration (type of metabolism)	0.04
Iron respiration	GCA_002117005	Iron respiration (type of metabolism)	0.18
Iron respiration	GCA_002153915	Iron respiration (type of metabolism)	0.24
Iron respiration	GCA_002204705	Iron respiration (type of metabolism)	0.28
Iron respiration	GCA_002211205	Iron respiration (type of metabolism)	0.06
Iron respiration	GCA_002214165	Iron respiration (type of metabolism)	0.22
Iron respiration	GCA_002214545	Iron respiration (type of metabolism)	0.18
Iron respiration	GCA_002234495	Iron respiration (type of metabolism)	0.02
Iron respiration	GCA_002252985	Iron respiration (type of metabolism)	0.08
Iron respiration	GCA_002254495	Iron respiration (type of metabolism)	0.2
Iron respiration	GCA_002254545	Iron respiration (type of metabolism)	0.24
Iron respiration	GCA_002254565	Iron respiration (type of metabolism)	0.16
Iron respiration	GCA_002254805	Iron respiration (type of metabolism)	0.28
Iron respiration	GCA_002256485	Iron respiration (type of metabolism)	0.28
Iron respiration	GCA_002257665	Iron respiration (type of metabolism)	0.08
Iron respiration	GCA_002290085	Iron respiration (type of metabolism)	0.02
Iron respiration	GCA_002316275	Iron respiration (type of metabolism)	0.34
Iron respiration	GCA_002355835	Iron respiration (type of metabolism)	0.14
Iron respiration	GCA_002422165	Iron respiration (type of metabolism)	0.22
Iron respiration	GCA_002422525	Iron respiration (type of metabolism)	0.22
Iron respiration	GCA_002433075	Iron respiration (type of metabolism)	0.1
Iron respiration	GCA_002436025	Iron respiration (type of metabolism)	0.3
Iron respiration	GCA_002457155	Iron respiration (type of metabolism)	0.14
Iron respiration	GCA_002457555	Iron respiration (type of metabolism)	0.1
Iron respiration	GCA_002457595	Iron respiration (type of metabolism)	0.16
Iron respiration	GCA_002490245	Iron respiration (type of metabolism)	0.24
Iron respiration	GCA_002494525	Iron respiration (type of metabolism)	0.2
Iron respiration	GCA_002494605	Iron respiration (type of metabolism)	0.2
Iron respiration	GCA_002495465	Iron respiration (type of metabolism)	0.26
Iron respiration	GCA_002496015	Iron respiration (type of metabolism)	0.2
Iron respiration	GCA_002496345	Iron respiration (type of metabolism)	0.22
Iron respiration	GCA_002497285	Iron respiration (type of metabolism)	0.18
Iron respiration	GCA_002497405	Iron respiration (type of metabolism)	0.1
Iron respiration	GCA_002498125	Iron respiration (type of metabolism)	0.18
Iron respiration	GCA_002499655	Iron respiration (type of metabolism)	0.16
Iron respiration	GCA_002502135	Iron respiration (type of metabolism)	0.26
Iron respiration	GCA_002502415	Iron respiration (type of metabolism)	0.18
Iron respiration	GCA_002503205	Iron respiration (type of metabolism)	0.22
Iron respiration	GCA_002503705	Iron respiration (type of metabolism)	0.18
Iron respiration	GCA_002503985	Iron respiration (type of metabolism)	0.22
Iron respiration	GCA_002503995	Iron respiration (type of metabolism)	0.16
Iron respiration	GCA_002504435	Iron respiration (type of metabolism)	0.14
Iron respiration	GCA_002505585	Iron respiration (type of metabolism)	0.22
Iron respiration	GCA_002505945	Iron respiration (type of metabolism)	0.2
Iron respiration	GCA_002506485	Iron respiration (type of metabolism)	0.14
Iron respiration	GCA_002506995	Iron respiration (type of metabolism)	0.18
Iron respiration	GCA_002507085	Iron respiration (type of metabolism)	0.38
Iron respiration	GCA_002507385	Iron respiration (type of metabolism)	0.18
Iron respiration	GCA_002507425	Iron respiration (type of metabolism)	0.12
Iron respiration	GCA_002509165	Iron respiration (type of metabolism)	0.14
Iron respiration	GCA_002686295	Iron respiration (type of metabolism)	0.28
Iron respiration	GCA_002686355	Iron respiration (type of metabolism)	0.18
Iron respiration	GCA_002686855	Iron respiration (type of metabolism)	0.3
Iron respiration	GCA_002687275	Iron respiration (type of metabolism)	0.18
Iron respiration	GCA_002687735	Iron respiration (type of metabolism)	0.16
Iron respiration	GCA_002687795	Iron respiration (type of metabolism)	0.18
Iron respiration	GCA_002687825	Iron respiration (type of metabolism)	0.18
Iron respiration	GCA_002688035	Iron respiration (type of metabolism)	0.16
Iron respiration	GCA_002688315	Iron respiration (type of metabolism)	0.24
Iron respiration	GCA_002688415	Iron respiration (type of metabolism)	0.18
Iron respiration	GCA_002688875	Iron respiration (type of metabolism)	0.14
Iron respiration	GCA_002689985	Iron respiration (type of metabolism)	0.22
Iron respiration	GCA_002728275	Iron respiration (type of metabolism)	0.22
Iron respiration	GCA_002729015	Iron respiration (type of metabolism)	0.12
Iron respiration	GCA_002731115	Iron respiration (type of metabolism)	0.22
Iron respiration	GCA_002762795	Iron respiration (type of metabolism)	0.12
Iron respiration	GCA_002762835	Iron respiration (type of metabolism)	0.22
Iron respiration	GCA_002762975	Iron respiration (type of metabolism)	0.2
Iron respiration	GCA_002763075	Iron respiration (type of metabolism)	0.16
Iron respiration	GCA_002763085	Iron respiration (type of metabolism)	0.22
Iron respiration	GCA_002763115	Iron respiration (type of metabolism)	0.22
Iron respiration	GCA_002763155	Iron respiration (type of metabolism)	0.2
Iron respiration	GCA_002763225	Iron respiration (type of metabolism)	0.18
Iron respiration	GCA_002763275	Iron respiration (type of metabolism)	0.14
Iron respiration	GCA_002770575	Iron respiration (type of metabolism)	0
Iron respiration	GCA_002771845	Iron respiration (type of metabolism)	0.26
Iron respiration	GCA_002772495	Iron respiration (type of metabolism)	0.16
Iron respiration	GCA_002773845	Iron respiration (type of metabolism)	0.14
Iron respiration	GCA_002778455	Iron respiration (type of metabolism)	0.22
Iron respiration	GCA_002779425	Iron respiration (type of metabolism)	0.22
Iron respiration	GCA_002780175	Iron respiration (type of metabolism)	0.18
Iron respiration	GCA_002780285	Iron respiration (type of metabolism)	0.18
Iron respiration	GCA_002780625	Iron respiration (type of metabolism)	0.2
Iron respiration	GCA_002785105	Iron respiration (type of metabolism)	0.2
Iron respiration	GCA_002785505	Iron respiration (type of metabolism)	0.26
Iron respiration	GCA_002786835	Iron respiration (type of metabolism)	0.14
Iron respiration	GCA_002787055	Iron respiration (type of metabolism)	0.18
Iron respiration	GCA_002788215	Iron respiration (type of metabolism)	0.04
Iron respiration	GCA_002789635	Iron respiration (type of metabolism)	0.26
Iron respiration	GCA_002790905	Iron respiration (type of metabolism)	0.22
Iron respiration	GCA_002792115	Iron respiration (type of metabolism)	0.18
Iron respiration	GCA_002792715	Iron respiration (type of metabolism)	0.3
Iron respiration	GCA_002792915	Iron respiration (type of metabolism)	0.22
Iron respiration	GCA_002792955	Iron respiration (type of metabolism)	0.3
Iron respiration	GCA_002794035	Iron respiration (type of metabolism)	0.18
Iron respiration	GCA_002797495	Iron respiration (type of metabolism)	0
Iron respiration	GCA_002825515	Iron respiration (type of metabolism)	0.26
Iron respiration	GCA_002825535	Iron respiration (type of metabolism)	0.24
Iron respiration	GCA_002838935	Iron respiration (type of metabolism)	0.18
Iron respiration	GCA_002841105	Iron respiration (type of metabolism)	0.26
Iron respiration	GCA_002841675	Iron respiration (type of metabolism)	0.16
Iron respiration	GCA_002844375	Iron respiration (type of metabolism)	0.02
Iron respiration	GCA_002844595	Iron respiration (type of metabolism)	0.02
Iron respiration	GCA_002867475	Iron respiration (type of metabolism)	0.16
Iron respiration	GCA_002878135	Iron respiration (type of metabolism)	0.32
Iron respiration	GCA_002895525	Iron respiration (type of metabolism)	0.4
Iron respiration	GCA_002900535	Iron respiration (type of metabolism)	0.26
Iron respiration	GCA_002906575	Iron respiration (type of metabolism)	0.04
Iron respiration	GCA_002937505	Iron respiration (type of metabolism)	0.02
Iron respiration	GCA_002937525	Iron respiration (type of metabolism)	0.1
Iron respiration	GCA_002937625	Iron respiration (type of metabolism)	0.04
Iron respiration	GCA_002937855	Iron respiration (type of metabolism)	0.14
Iron respiration	GCA_002937915	Iron respiration (type of metabolism)	0.14
Iron respiration	GCA_002938155	Iron respiration (type of metabolism)	0
Iron respiration	GCA_002938255	Iron respiration (type of metabolism)	0.08
Iron respiration	GCA_002938315	Iron respiration (type of metabolism)	0.06
Iron respiration	GCA_002951835	Iron respiration (type of metabolism)	0.02
Iron respiration	GCA_002973575	Iron respiration (type of metabolism)	0.06
Iron respiration	GCA_002998355	Iron respiration (type of metabolism)	0.2
Iron respiration	GCA_002998925	Iron respiration (type of metabolism)	0.14
Iron respiration	GCA_003002095	Iron respiration (type of metabolism)	0
Iron respiration	GCA_003009815	Iron respiration (type of metabolism)	0.16
Iron respiration	GCA_003013295	Iron respiration (type of metabolism)	0.02
Iron respiration	GCA_003014555	Iron respiration (type of metabolism)	0.02
Iron respiration	GCA_003019445	Iron respiration (type of metabolism)	0.2
Iron respiration	GCA_003019535	Iron respiration (type of metabolism)	0.3
Iron respiration	GCA_003056265	Iron respiration (type of metabolism)	0.3
Iron respiration	GCA_003056285	Iron respiration (type of metabolism)	0.36
Iron respiration	GCA_003086455	Iron respiration (type of metabolism)	0.26
Iron respiration	GCA_003100395	Iron respiration (type of metabolism)	0.16
Iron respiration	GCA_003104905	Iron respiration (type of metabolism)	0.34
Iron respiration	GCA_003132625	Iron respiration (type of metabolism)	0.16
Iron respiration	GCA_003141075	Iron respiration (type of metabolism)	0.2
Iron respiration	GCA_003144275	Iron respiration (type of metabolism)	0.24
Iron respiration	GCA_003162415	Iron respiration (type of metabolism)	0
Iron respiration	GCA_003170935	Iron respiration (type of metabolism)	0.14
Iron respiration	GCA_003193925	Iron respiration (type of metabolism)	0.08
Iron respiration	GCA_003201765	Iron respiration (type of metabolism)	0.28
Iron respiration	GCA_003230355	Iron respiration (type of metabolism)	0.24
Iron respiration	GCA_003243975	Iron respiration (type of metabolism)	0.12
Iron respiration	GCA_003265975	Iron respiration (type of metabolism)	0.18
Iron respiration	GCA_003324635	Iron respiration (type of metabolism)	0.08
Iron respiration	GCA_003344655	Iron respiration (type of metabolism)	0.3
Iron respiration	GCA_003351065	Iron respiration (type of metabolism)	0.06
Iron respiration	GCA_003431325	Iron respiration (type of metabolism)	0.38
Iron respiration	GCA_003553825	Iron respiration (type of metabolism)	0.3
Iron respiration	GCA_003554235	Iron respiration (type of metabolism)	0.22
Iron respiration	GCA_003554845	Iron respiration (type of metabolism)	0.22
Iron respiration	GCA_003558235	Iron respiration (type of metabolism)	0.24
Iron respiration	GCA_003560545	Iron respiration (type of metabolism)	0.18
Iron respiration	GCA_003568775	Iron respiration (type of metabolism)	0.3
Iron respiration	GCA_003601605	Iron respiration (type of metabolism)	0.28
Iron respiration	GCA_003602595	Iron respiration (type of metabolism)	0.08
Iron respiration	GCA_003604315	Iron respiration (type of metabolism)	0.38
Iron respiration	GCA_003634715	Iron respiration (type of metabolism)	0.1
Iron respiration	GCA_003649185	Iron respiration (type of metabolism)	0.28
Iron respiration	GCA_003649375	Iron respiration (type of metabolism)	0.2
Iron respiration	GCA_003649605	Iron respiration (type of metabolism)	0.32
Iron respiration	GCA_003650785	Iron respiration (type of metabolism)	0.28
Iron respiration	GCA_003650865	Iron respiration (type of metabolism)	0.24
Iron respiration	GCA_003660725	Iron respiration (type of metabolism)	0.34
Iron respiration	GCA_003660865	Iron respiration (type of metabolism)	0.28
Iron respiration	GCA_003660905	Iron respiration (type of metabolism)	0.24
Iron respiration	GCA_003660965	Iron respiration (type of metabolism)	0.28
Iron respiration	GCA_003660975	Iron respiration (type of metabolism)	0.26
Iron respiration	GCA_003661285	Iron respiration (type of metabolism)	0.14
Iron respiration	GCA_003661365	Iron respiration (type of metabolism)	0.34
Iron respiration	GCA_003661385	Iron respiration (type of metabolism)	0.42
Iron respiration	GCA_003661685	Iron respiration (type of metabolism)	0.16
Iron respiration	GCA_003662455	Iron respiration (type of metabolism)	0.26
Iron respiration	GCA_003662715	Iron respiration (type of metabolism)	0.3
Iron respiration	GCA_003662885	Iron respiration (type of metabolism)	0.16
Iron respiration	GCA_003663045	Iron respiration (type of metabolism)	0.26
Iron respiration	GCA_003663125	Iron respiration (type of metabolism)	0.24
Iron respiration	GCA_003663225	Iron respiration (type of metabolism)	0.24
Iron respiration	GCA_003663325	Iron respiration (type of metabolism)	0.2
Iron respiration	GCA_003663345	Iron respiration (type of metabolism)	0.42
Iron respiration	GCA_003663355	Iron respiration (type of metabolism)	0.24
Iron respiration	GCA_003663445	Iron respiration (type of metabolism)	0.18
Iron respiration	GCA_003663475	Iron respiration (type of metabolism)	0.18
Iron respiration	GCA_003663645	Iron respiration (type of metabolism)	0.2
Iron respiration	GCA_003675855	Iron respiration (type of metabolism)	0.04
Iron respiration	GCA_003694495	Iron respiration (type of metabolism)	0.3
Iron respiration	GCA_003695435	Iron respiration (type of metabolism)	0.16
Iron respiration	GCA_003702465	Iron respiration (type of metabolism)	0.12
Iron respiration	GCA_003841485	Iron respiration (type of metabolism)	0.06
Iron respiration	GCA_003852135	Iron respiration (type of metabolism)	0.22
Iron respiration	GCA_003947435	Iron respiration (type of metabolism)	0.32
Iron respiration	GCA_004028775	Iron respiration (type of metabolism)	0.34
Iron respiration	GCA_004195655	Iron respiration (type of metabolism)	0.12
Iron respiration	GCA_004212075	Iron respiration (type of metabolism)	0.26
Iron respiration	GCA_004212085	Iron respiration (type of metabolism)	0.2
Iron respiration	GCA_004347835	Iron respiration (type of metabolism)	0.28
Iron respiration	GCA_004347915	Iron respiration (type of metabolism)	0.32
Iron respiration	GCA_004348015	Iron respiration (type of metabolism)	0.22
Iron respiration	GCA_004363215	Iron respiration (type of metabolism)	0.22
Iron respiration	GCA_004376705	Iron respiration (type of metabolism)	0.3
Iron respiration	GCA_004524425	Iron respiration (type of metabolism)	0.16
Iron respiration	GCA_004524435	Iron respiration (type of metabolism)	0.28
Iron respiration	GCA_004524545	Iron respiration (type of metabolism)	0.18
Iron respiration	GCA_004524565	Iron respiration (type of metabolism)	0.32
Iron respiration	GCA_004524595	Iron respiration (type of metabolism)	0.2
Iron respiration	GCA_004524725	Iron respiration (type of metabolism)	0.28
Iron respiration	GCA_004525545	Iron respiration (type of metabolism)	0.22
Iron respiration	GCA_005191415	Iron respiration (type of metabolism)	0.36
Iron respiration	GCA_005191425	Iron respiration (type of metabolism)	0.32
Iron respiration	GCA_005888705	Iron respiration (type of metabolism)	0.16
Iron respiration	GCA_005888735	Iron respiration (type of metabolism)	0.18
Iron respiration	GCA_007049995	Iron respiration (type of metabolism)	0.3
Iron respiration	GCA_007116645	Iron respiration (type of metabolism)	0.2
Iron respiration	GCA_007116655	Iron respiration (type of metabolism)	0.18
Iron respiration	GCA_007117065	Iron respiration (type of metabolism)	0.14
Iron respiration	GCA_007130955	Iron respiration (type of metabolism)	0.14
Iron respiration	GCA_007131205	Iron respiration (type of metabolism)	0.16
Iron respiration	GCA_007133845	Iron respiration (type of metabolism)	0.24
Iron respiration	GCA_900065925	Iron respiration (type of metabolism)	0.22
Iron respiration	GCA_900066015	Iron respiration (type of metabolism)	0.2
Iron respiration	GCA_900079095	Iron respiration (type of metabolism)	0.16
Iron respiration	GCA_900090055	Iron respiration (type of metabolism)	0.24
Iron respiration	GCA_900100385	Iron respiration (type of metabolism)	0.1
Iron respiration	GCA_900101835	Iron respiration (type of metabolism)	0.16
Iron respiration	GCA_900104655	Iron respiration (type of metabolism)	0.08
Iron respiration	GCA_900106765	Iron respiration (type of metabolism)	0.66
Iron respiration	GCA_900106775	Iron respiration (type of metabolism)	0.1
Iron respiration	GCA_900107645	Iron respiration (type of metabolism)	0.62
Iron respiration	GCA_900107665	Iron respiration (type of metabolism)	0.06
Iron respiration	GCA_900108505	Iron respiration (type of metabolism)	0.02
Iron respiration	GCA_900109575	Iron respiration (type of metabolism)	0
Iron respiration	GCA_900110485	Iron respiration (type of metabolism)	0.3
Iron respiration	GCA_900110555	Iron respiration (type of metabolism)	0.02
Iron respiration	GCA_900110675	Iron respiration (type of metabolism)	0.06
Iron respiration	GCA_900111285	Iron respiration (type of metabolism)	0.2
Iron respiration	GCA_900113675	Iron respiration (type of metabolism)	0.02
Iron respiration	GCA_900114055	Iron respiration (type of metabolism)	0.06
Iron respiration	GCA_900114435	Iron respiration (type of metabolism)	0.06
Iron respiration	GCA_900115565	Iron respiration (type of metabolism)	0
Iron respiration	GCA_900115805	Iron respiration (type of metabolism)	0.02
Iron respiration	GCA_900119185	Iron respiration (type of metabolism)	0
Iron respiration	GCA_900119385	Iron respiration (type of metabolism)	0.12
Iron respiration	GCA_900128475	Iron respiration (type of metabolism)	0.1
Iron respiration	GCA_900128965	Iron respiration (type of metabolism)	0.1
Iron respiration	GCA_900141795	Iron respiration (type of metabolism)	0.22
Iron respiration	GCA_900142005	Iron respiration (type of metabolism)	0.46
Iron respiration	GCA_900142025	Iron respiration (type of metabolism)	0.56
Iron respiration	GCA_900142245	Iron respiration (type of metabolism)	0.58
Iron respiration	GCA_900155405	Iron respiration (type of metabolism)	0.1
Iron respiration	GCA_900156605	Iron respiration (type of metabolism)	0.04
Iron respiration	GCA_900167015	Iron respiration (type of metabolism)	0.2
Iron respiration	GCA_900167555	Iron respiration (type of metabolism)	0.16
Iron respiration	GCA_900167975	Iron respiration (type of metabolism)	0.02
Iron respiration	GCA_900176285	Iron respiration (type of metabolism)	0.5
Iron respiration	GCA_900176595	Iron respiration (type of metabolism)	0.04
Iron respiration	GCA_900177735	Iron respiration (type of metabolism)	0.34
Iron respiration	GCA_900184705	Iron respiration (type of metabolism)	0.28
Iron respiration	GCA_900186535	Iron respiration (type of metabolism)	0.22
Iron respiration	GCA_900187885	Iron respiration (type of metabolism)	0.3
Iron respiration	GCA_900188145	Iron respiration (type of metabolism)	0.5
Iron respiration	GCA_900232105	Iron respiration (type of metabolism)	0.24
Iron respiration	GCA_900248165	Iron respiration (type of metabolism)	0.28
Iron respiration	GCA_900290095	Iron respiration (type of metabolism)	0.06
Iron respiration	GCA_900465355	Iron respiration (type of metabolism)	0.3
Iron respiration	GCA_900620265	Iron respiration (type of metabolism)	0.14
Methanogenesis	1000	Methanogenesis (type of metabolism)	0
Methanogenesis	1001	Methanogenesis (type of metabolism)	0
Methanogenesis	1002	Methanogenesis (type of metabolism)	0
Methanogenesis	1003	Methanogenesis (type of metabolism)	0.02
Methanogenesis	1004	Methanogenesis (type of metabolism)	0
Methanogenesis	1005	Methanogenesis (type of metabolism)	0.06
Methanogenesis	1006	Methanogenesis (type of metabolism)	0
Methanogenesis	1007	Methanogenesis (type of metabolism)	0.04
Methanogenesis	1008	Methanogenesis (type of metabolism)	0.3
Methanogenesis	1009	Methanogenesis (type of metabolism)	0.1
Methanogenesis	1010	Methanogenesis (type of metabolism)	0.24
Methanogenesis	1011	Methanogenesis (type of metabolism)	0.24
Methanogenesis	1012	Methanogenesis (type of metabolism)	0.16
Methanogenesis	1013	Methanogenesis (type of metabolism)	0.16
Methanogenesis	1014	Methanogenesis (type of metabolism)	0.22
Methanogenesis	1015	Methanogenesis (type of metabolism)	0.26
Methanogenesis	1016	Methanogenesis (type of metabolism)	0.06
Methanogenesis	1017	Methanogenesis (type of metabolism)	0.06
Methanogenesis	1018	Methanogenesis (type of metabolism)	0.04
Methanogenesis	1019	Methanogenesis (type of metabolism)	0.06
Methanogenesis	1020	Methanogenesis (type of metabolism)	0.02
Methanogenesis	1021	Methanogenesis (type of metabolism)	0.14
Methanogenesis	1022	Methanogenesis (type of metabolism)	0.18
Methanogenesis	1023	Methanogenesis (type of metabolism)	0.12
Methanogenesis	1024	Methanogenesis (type of metabolism)	0.22
Methanogenesis	1025	Methanogenesis (type of metabolism)	0.2
Methanogenesis	1026	Methanogenesis (type of metabolism)	0.28
Methanogenesis	1027	Methanogenesis (type of metabolism)	0.16
Methanogenesis	1028	Methanogenesis (type of metabolism)	0.08
Methanogenesis	1029	Methanogenesis (type of metabolism)	0.16
Methanogenesis	1030	Methanogenesis (type of metabolism)	0.02
Methanogenesis	1031	Methanogenesis (type of metabolism)	0.22
Methanogenesis	1032	Methanogenesis (type of metabolism)	0.08
Methanogenesis	1033	Methanogenesis (type of metabolism)	0.08
Methanogenesis	1034	Methanogenesis (type of metabolism)	0.08
Methanogenesis	1035	Methanogenesis (type of metabolism)	0.08
Methanogenesis	1036	Methanogenesis (type of metabolism)	0.02
Methanogenesis	1037	Methanogenesis (type of metabolism)	0.1
Methanogenesis	1038	Methanogenesis (type of metabolism)	0.08
Methanogenesis	1039	Methanogenesis (type of metabolism)	0.04
Methanogenesis	1040	Methanogenesis (type of metabolism)	0.04
Methanogenesis	1041	Methanogenesis (type of metabolism)	0.06
Methanogenesis	1042	Methanogenesis (type of metabolism)	0.06
Methanogenesis	1043	Methanogenesis (type of metabolism)	0.08
Methanogenesis	1044	Methanogenesis (type of metabolism)	0.08
Methanogenesis	1045	Methanogenesis (type of metabolism)	0.08
Methanogenesis	1046	Methanogenesis (type of metabolism)	0.06
Methanogenesis	1047	Methanogenesis (type of metabolism)	0.04
Methanogenesis	1048	Methanogenesis (type of metabolism)	0.04
Methanogenesis	1049	Methanogenesis (type of metabolism)	0.04
Methanogenesis	1050	Methanogenesis (type of metabolism)	0.04
Methanogenesis	1051	Methanogenesis (type of metabolism)	0
Methanogenesis	1052	Methanogenesis (type of metabolism)	0
Methanogenesis	1053	Methanogenesis (type of metabolism)	0
Methanogenesis	1054	Methanogenesis (type of metabolism)	0
Methanogenesis	1055	Methanogenesis (type of metabolism)	0
Methanogenesis	1056	Methanogenesis (type of metabolism)	0
Methanogenesis	1057	Methanogenesis (type of metabolism)	0
Methanogenesis	1058	Methanogenesis (type of metabolism)	0
Methanogenesis	1059	Methanogenesis (type of metabolism)	0
Methanogenesis	1060	Methanogenesis (type of metabolism)	0
Methanogenesis	1061	Methanogenesis (type of metabolism)	0
Methanogenesis	1062	Methanogenesis (type of metabolism)	0
Methanogenesis	1063	Methanogenesis (type of metabolism)	0
Methanogenesis	1064	Methanogenesis (type of metabolism)	0
Methanogenesis	1065	Methanogenesis (type of metabolism)	0
Methanogenesis	1066	Methanogenesis (type of metabolism)	0
Methanogenesis	1067	Methanogenesis (type of metabolism)	0
Methanogenesis	1068	Methanogenesis (type of metabolism)	0
Methanogenesis	1069	Methanogenesis (type of metabolism)	0
Methanogenesis	1070	Methanogenesis (type of metabolism)	0
Methanogenesis	1071	Methanogenesis (type of metabolism)	0
Methanogenesis	1072	Methanogenesis (type of metabolism)	0
Methanogenesis	1073	Methanogenesis (type of metabolism)	0
Methanogenesis	1074	Methanogenesis (type of metabolism)	0
Methanogenesis	1075	Methanogenesis (type of metabolism)	0
Methanogenesis	1076	Methanogenesis (type of metabolism)	0
Methanogenesis	1077	Methanogenesis (type of metabolism)	0
Methanogenesis	1078	Methanogenesis (type of metabolism)	0
Methanogenesis	1079	Methanogenesis (type of metabolism)	0
Methanogenesis	1080	Methanogenesis (type of metabolism)	0
Methanogenesis	1081	Methanogenesis (type of metabolism)	0
Methanogenesis	1082	Methanogenesis (type of metabolism)	0
Methanogenesis	1083	Methanogenesis (type of metabolism)	0
Methanogenesis	1084	Methanogenesis (type of metabolism)	0
Methanogenesis	1085	Methanogenesis (type of metabolism)	0
Methanogenesis	1086	Methanogenesis (type of metabolism)	0
Methanogenesis	1087	Methanogenesis (type of metabolism)	0
Methanogenesis	1088	Methanogenesis (type of metabolism)	0
Methanogenesis	1089	Methanogenesis (type of metabolism)	0
Methanogenesis	1090	Methanogenesis (type of metabolism)	0
Methanogenesis	1091	Methanogenesis (type of metabolism)	0
Methanogenesis	1092	Methanogenesis (type of metabolism)	0
Methanogenesis	1093	Methanogenesis (type of metabolism)	0
Methanogenesis	1094	Methanogenesis (type of metabolism)	0
Methanogenesis	1095	Methanogenesis (type of metabolism)	0
Methanogenesis	1096	Methanogenesis (type of metabolism)	0
Methanogenesis	1097	Methanogenesis (type of metabolism)	0
Methanogenesis	1098	Methanogenesis (type of metabolism)	0
Methanogenesis	1099	Methanogenesis (type of metabolism)	0
Methanogenesis	1100	Methanogenesis (type of metabolism)	0
Methanogenesis	1101	Methanogenesis (type of metabolism)	0
Methanogenesis	1102	Methanogenesis (type of metabolism)	0
Methanogenesis	1103	Methanogenesis (type of metabolism)	0
Methanogenesis	1104	Methanogenesis (type of metabolism)	0
Methanogenesis	1105	Methanogenesis (type of metabolism)	0
Methanogenesis	1106	Methanogenesis (type of metabolism)	0
Methanogenesis	1107	Methanogenesis (type of metabolism)	0
Methanogenesis	1108	Methanogenesis (type of metabolism)	0
Methanogenesis	1109	Methanogenesis (type of metabolism)	0
Methanogenesis	1110	Methanogenesis (type of metabolism)	0
Methanogenesis	1111	Methanogenesis (type of metabolism)	0
Methanogenesis	1112	Methanogenesis (type of metabolism)	0
Methanogenesis	1113	Methanogenesis (type of metabolism)	0
Methanogenesis	1114	Methanogenesis (type of metabolism)	0
Methanogenesis	1115	Methanogenesis (type of metabolism)	0
Methanogenesis	1116	Methanogenesis (type of metabolism)	0
Methanogenesis	1117	Methanogenesis (type of metabolism)	0
Methanogenesis	1118	Methanogenesis (type of metabolism)	0
Methanogenesis	1119	Methanogenesis (type of metabolism)	0
Methanogenesis	1120	Methanogenesis (type of metabolism)	0
Methanogenesis	1121	Methanogenesis (type of metabolism)	0
Methanogenesis	1122	Methanogenesis (type of metabolism)	0
Methanogenesis	1123	Methanogenesis (type of metabolism)	0
Methanogenesis	1124	Methanogenesis (type of metabolism)	0
Methanogenesis	1125	Methanogenesis (type of metabolism)	0
Methanogenesis	1126	Methanogenesis (type of metabolism)	0
Methanogenesis	1127	Methanogenesis (type of metabolism)	0
Methanogenesis	1128	Methanogenesis (type of metabolism)	0
Methanogenesis	1129	Methanogenesis (type of metabolism)	0
Methanogenesis	1130	Methanogenesis (type of metabolism)	0
Methanogenesis	1131	Methanogenesis (type of metabolism)	0
Methanogenesis	1132	Methanogenesis (type of metabolism)	0
Methanogenesis	1133	Methanogenesis (type of metabolism)	0
Methanogenesis	1134	Methanogenesis (type of metabolism)	0
Methanogenesis	1135	Methanogenesis (type of metabolism)	0
Methanogenesis	1136	Methanogenesis (type of metabolism)	0
Methanogenesis	1137	Methanogenesis (type of metabolism)	0
Methanogenesis	1138	Methanogenesis (type of metabolism)	0
Methanogenesis	1139	Methanogenesis (type of metabolism)	0
Methanogenesis	1140	Methanogenesis (type of metabolism)	0
Methanogenesis	1141	Methanogenesis (type of metabolism)	0
Methanogenesis	1142	Methanogenesis (type of metabolism)	0
Methanogenesis	1143	Methanogenesis (type of metabolism)	0
Methanogenesis	1144	Methanogenesis (type of metabolism)	0.02
Methanogenesis	1145	Methanogenesis (type of metabolism)	0
Methanogenesis	1146	Methanogenesis (type of metabolism)	0
Methanogenesis	1147	Methanogenesis (type of metabolism)	0
Methanogenesis	1148	Methanogenesis (type of metabolism)	0
Methanogenesis	1149	Methanogenesis (type of metabolism)	0
Methanogenesis	1150	Methanogenesis (type of metabolism)	0
Methanogenesis	1151	Methanogenesis (type of metabolism)	0
Methanogenesis	1152	Methanogenesis (type of metabolism)	0
Methanogenesis	1153	Methanogenesis (type of metabolism)	0
Methanogenesis	1154	Methanogenesis (type of metabolism)	0
Methanogenesis	1155	Methanogenesis (type of metabolism)	0
Methanogenesis	1156	Methanogenesis (type of metabolism)	0
Methanogenesis	1157	Methanogenesis (type of metabolism)	0
Methanogenesis	1158	Methanogenesis (type of metabolism)	0
Methanogenesis	1159	Methanogenesis (type of metabolism)	0
Methanogenesis	1160	Methanogenesis (type of metabolism)	0
Methanogenesis	1161	Methanogenesis (type of metabolism)	0
Methanogenesis	1162	Methanogenesis (type of metabolism)	0
Methanogenesis	1163	Methanogenesis (type of metabolism)	0
Methanogenesis	1164	Methanogenesis (type of metabolism)	0
Methanogenesis	1165	Methanogenesis (type of metabolism)	0
Methanogenesis	1166	Methanogenesis (type of metabolism)	0
Methanogenesis	1167	Methanogenesis (type of metabolism)	0
Methanogenesis	1168	Methanogenesis (type of metabolism)	0
Methanogenesis	1169	Methanogenesis (type of metabolism)	0
Methanogenesis	1170	Methanogenesis (type of metabolism)	0
Methanogenesis	1171	Methanogenesis (type of metabolism)	0
Methanogenesis	1172	Methanogenesis (type of metabolism)	0
Methanogenesis	1173	Methanogenesis (type of metabolism)	0
Methanogenesis	1174	Methanogenesis (type of metabolism)	0
Methanogenesis	1175	Methanogenesis (type of metabolism)	0
Methanogenesis	1176	Methanogenesis (type of metabolism)	0
Methanogenesis	1177	Methanogenesis (type of metabolism)	0
Methanogenesis	1178	Methanogenesis (type of metabolism)	0
Methanogenesis	1179	Methanogenesis (type of metabolism)	0
Methanogenesis	1180	Methanogenesis (type of metabolism)	0
Methanogenesis	1181	Methanogenesis (type of metabolism)	0
Methanogenesis	1182	Methanogenesis (type of metabolism)	0
Methanogenesis	1183	Methanogenesis (type of metabolism)	0
Methanogenesis	1184	Methanogenesis (type of metabolism)	0
Methanogenesis	1185	Methanogenesis (type of metabolism)	0
Methanogenesis	1186	Methanogenesis (type of metabolism)	0
Methanogenesis	1187	Methanogenesis (type of metabolism)	0
Methanogenesis	1188	Methanogenesis (type of metabolism)	0
Methanogenesis	1189	Methanogenesis (type of metabolism)	0
Methanogenesis	1190	Methanogenesis (type of metabolism)	0
Methanogenesis	1191	Methanogenesis (type of metabolism)	0
Methanogenesis	1192	Methanogenesis (type of metabolism)	0
Methanogenesis	1193	Methanogenesis (type of metabolism)	0
Methanogenesis	1194	Methanogenesis (type of metabolism)	0
Methanogenesis	1195	Methanogenesis (type of metabolism)	0
Methanogenesis	1196	Methanogenesis (type of metabolism)	0
Methanogenesis	1197	Methanogenesis (type of metabolism)	0
Methanogenesis	1198	Methanogenesis (type of metabolism)	0
Methanogenesis	1199	Methanogenesis (type of metabolism)	0
Methanogenesis	1200	Methanogenesis (type of metabolism)	0
Methanogenesis	1201	Methanogenesis (type of metabolism)	0
Methanogenesis	1202	Methanogenesis (type of metabolism)	0
Methanogenesis	1203	Methanogenesis (type of metabolism)	0
Methanogenesis	1204	Methanogenesis (type of metabolism)	0
Methanogenesis	1205	Methanogenesis (type of metabolism)	0
Methanogenesis	1206	Methanogenesis (type of metabolism)	0
Methanogenesis	1207	Methanogenesis (type of metabolism)	0
Methanogenesis	1208	Methanogenesis (type of metabolism)	0
Methanogenesis	1209	Methanogenesis (type of metabolism)	0
Methanogenesis	1210	Methanogenesis (type of metabolism)	0
Methanogenesis	1211	Methanogenesis (type of metabolism)	0
Methanogenesis	1212	Methanogenesis (type of metabolism)	0
Methanogenesis	1213	Methanogenesis (type of metabolism)	0
Methanogenesis	1214	Methanogenesis (type of metabolism)	0
Methanogenesis	1215	Methanogenesis (type of metabolism)	0
Methanogenesis	1216	Methanogenesis (type of metabolism)	0
Methanogenesis	1217	Methanogenesis (type of metabolism)	0
Methanogenesis	1218	Methanogenesis (type of metabolism)	0
Methanogenesis	1219	Methanogenesis (type of metabolism)	0
Methanogenesis	1220	Methanogenesis (type of metabolism)	0
Methanogenesis	1221	Methanogenesis (type of metabolism)	0
Methanogenesis	1222	Methanogenesis (type of metabolism)	0
Methanogenesis	1223	Methanogenesis (type of metabolism)	0
Methanogenesis	1224	Methanogenesis (type of metabolism)	0
Methanogenesis	1225	Methanogenesis (type of metabolism)	0
Methanogenesis	1226	Methanogenesis (type of metabolism)	0
Methanogenesis	1227	Methanogenesis (type of metabolism)	0
Methanogenesis	1228	Methanogenesis (type of metabolism)	0
Methanogenesis	1229	Methanogenesis (type of metabolism)	0
Methanogenesis	1230	Methanogenesis (type of metabolism)	0
Methanogenesis	1231	Methanogenesis (type of metabolism)	0
Methanogenesis	1232	Methanogenesis (type of metabolism)	0
Methanogenesis	1233	Methanogenesis (type of metabolism)	0
Methanogenesis	1234	Methanogenesis (type of metabolism)	0
Methanogenesis	1235	Methanogenesis (type of metabolism)	0
Methanogenesis	1236	Methanogenesis (type of metabolism)	0
Methanogenesis	1237	Methanogenesis (type of metabolism)	0
Methanogenesis	1238	Methanogenesis (type of metabolism)	0
Methanogenesis	1239	Methanogenesis (type of metabolism)	0
Methanogenesis	1240	Methanogenesis (type of metabolism)	0
Methanogenesis	1241	Methanogenesis (type of metabolism)	0
Methanogenesis	1242	Methanogenesis (type of metabolism)	0
Methanogenesis	1243	Methanogenesis (type of metabolism)	0
Methanogenesis	1244	Methanogenesis (type of metabolism)	0
Methanogenesis	1245	Methanogenesis (type of metabolism)	0
Methanogenesis	1246	Methanogenesis (type of metabolism)	0
Methanogenesis	1247	Methanogenesis (type of metabolism)	0
Methanogenesis	1248	Methanogenesis (type of metabolism)	0
Methanogenesis	1249	Methanogenesis (type of metabolism)	0
Methanogenesis	1250	Methanogenesis (type of metabolism)	0
Methanogenesis	1251	Methanogenesis (type of metabolism)	0
Methanogenesis	1252	Methanogenesis (type of metabolism)	0
Methanogenesis	1253	Methanogenesis (type of metabolism)	0
Methanogenesis	1254	Methanogenesis (type of metabolism)	0
Methanogenesis	1255	Methanogenesis (type of metabolism)	0
Methanogenesis	1256	Methanogenesis (type of metabolism)	0
Methanogenesis	1257	Methanogenesis (type of metabolism)	0
Methanogenesis	1258	Methanogenesis (type of metabolism)	0
Methanogenesis	1259	Methanogenesis (type of metabolism)	0
Methanogenesis	1260	Methanogenesis (type of metabolism)	0
Methanogenesis	1261	Methanogenesis (type of metabolism)	0
Methanogenesis	1262	Methanogenesis (type of metabolism)	0
Methanogenesis	1263	Methanogenesis (type of metabolism)	0
Methanogenesis	1264	Methanogenesis (type of metabolism)	0
Methanogenesis	1265	Methanogenesis (type of metabolism)	0
Methanogenesis	1266	Methanogenesis (type of metabolism)	0
Methanogenesis	1267	Methanogenesis (type of metabolism)	0
Methanogenesis	1268	Methanogenesis (type of metabolism)	0
Methanogenesis	1269	Methanogenesis (type of metabolism)	0
Methanogenesis	1270	Methanogenesis (type of metabolism)	0
Methanogenesis	1271	Methanogenesis (type of metabolism)	0
Methanogenesis	1272	Methanogenesis (type of metabolism)	0
Methanogenesis	1273	Methanogenesis (type of metabolism)	0
Methanogenesis	1274	Methanogenesis (type of metabolism)	0
Methanogenesis	1275	Methanogenesis (type of metabolism)	0
Methanogenesis	1276	Methanogenesis (type of metabolism)	0
Methanogenesis	1277	Methanogenesis (type of metabolism)	0
Methanogenesis	1278	Methanogenesis (type of metabolism)	0
Methanogenesis	1279	Methanogenesis (type of metabolism)	0
Methanogenesis	1280	Methanogenesis (type of metabolism)	0
Methanogenesis	1281	Methanogenesis (type of metabolism)	0
Methanogenesis	1282	Methanogenesis (type of metabolism)	0
Methanogenesis	1283	Methanogenesis (type of metabolism)	0
Methanogenesis	1284	Methanogenesis (type of metabolism)	0
Methanogenesis	1285	Methanogenesis (type of metabolism)	0
Methanogenesis	1286	Methanogenesis (type of metabolism)	0
Methanogenesis	1287	Methanogenesis (type of metabolism)	0
Methanogenesis	1288	Methanogenesis (type of metabolism)	0
Methanogenesis	1289	Methanogenesis (type of metabolism)	0
Methanogenesis	1290	Methanogenesis (type of metabolism)	0
Methanogenesis	1291	Methanogenesis (type of metabolism)	0
Methanogenesis	1292	Methanogenesis (type of metabolism)	0
Methanogenesis	1293	Methanogenesis (type of metabolism)	0
Methanogenesis	1294	Methanogenesis (type of metabolism)	0
Methanogenesis	1295	Methanogenesis (type of metabolism)	0
Methanogenesis	1296	Methanogenesis (type of metabolism)	0
Methanogenesis	1297	Methanogenesis (type of metabolism)	0
Methanogenesis	1298	Methanogenesis (type of metabolism)	0
Methanogenesis	1299	Methanogenesis (type of metabolism)	0
Methanogenesis	1300	Methanogenesis (type of metabolism)	0
Methanogenesis	1301	Methanogenesis (type of metabolism)	0
Methanogenesis	1302	Methanogenesis (type of metabolism)	0
Methanogenesis	1303	Methanogenesis (type of metabolism)	0
Methanogenesis	1304	Methanogenesis (type of metabolism)	0
Methanogenesis	1305	Methanogenesis (type of metabolism)	0
Methanogenesis	1306	Methanogenesis (type of metabolism)	0
Methanogenesis	1307	Methanogenesis (type of metabolism)	0
Methanogenesis	1308	Methanogenesis (type of metabolism)	0
Methanogenesis	1309	Methanogenesis (type of metabolism)	0
Methanogenesis	1310	Methanogenesis (type of metabolism)	0
Methanogenesis	1311	Methanogenesis (type of metabolism)	0
Methanogenesis	1312	Methanogenesis (type of metabolism)	0
Methanogenesis	1313	Methanogenesis (type of metabolism)	0
Methanogenesis	1314	Methanogenesis (type of metabolism)	0
Methanogenesis	1315	Methanogenesis (type of metabolism)	0
Methanogenesis	1316	Methanogenesis (type of metabolism)	0
Methanogenesis	1317	Methanogenesis (type of metabolism)	0
Methanogenesis	1318	Methanogenesis (type of metabolism)	0
Methanogenesis	1319	Methanogenesis (type of metabolism)	0
Methanogenesis	1320	Methanogenesis (type of metabolism)	0
Methanogenesis	1321	Methanogenesis (type of metabolism)	0
Methanogenesis	1322	Methanogenesis (type of metabolism)	0
Methanogenesis	1323	Methanogenesis (type of metabolism)	0
Methanogenesis	1324	Methanogenesis (type of metabolism)	0
Methanogenesis	1325	Methanogenesis (type of metabolism)	0
Methanogenesis	1326	Methanogenesis (type of metabolism)	0
Methanogenesis	1327	Methanogenesis (type of metabolism)	0
Methanogenesis	1328	Methanogenesis (type of metabolism)	0
Methanogenesis	1329	Methanogenesis (type of metabolism)	0
Methanogenesis	1330	Methanogenesis (type of metabolism)	0
Methanogenesis	1331	Methanogenesis (type of metabolism)	0
Methanogenesis	1332	Methanogenesis (type of metabolism)	0
Methanogenesis	1333	Methanogenesis (type of metabolism)	0
Methanogenesis	1334	Methanogenesis (type of metabolism)	0
Methanogenesis	1335	Methanogenesis (type of metabolism)	0
Methanogenesis	1336	Methanogenesis (type of metabolism)	0
Methanogenesis	1337	Methanogenesis (type of metabolism)	0
Methanogenesis	1338	Methanogenesis (type of metabolism)	0
Methanogenesis	1339	Methanogenesis (type of metabolism)	0
Methanogenesis	1340	Methanogenesis (type of metabolism)	0
Methanogenesis	1341	Methanogenesis (type of metabolism)	0
Methanogenesis	1342	Methanogenesis (type of metabolism)	0
Methanogenesis	1343	Methanogenesis (type of metabolism)	0
Methanogenesis	1344	Methanogenesis (type of metabolism)	0
Methanogenesis	1345	Methanogenesis (type of metabolism)	0
Methanogenesis	1346	Methanogenesis (type of metabolism)	0
Methanogenesis	1347	Methanogenesis (type of metabolism)	0
Methanogenesis	1348	Methanogenesis (type of metabolism)	0
Methanogenesis	1349	Methanogenesis (type of metabolism)	0
Methanogenesis	1350	Methanogenesis (type of metabolism)	0
Methanogenesis	1351	Methanogenesis (type of metabolism)	0
Methanogenesis	1352	Methanogenesis (type of metabolism)	0.02
Methanogenesis	1353	Methanogenesis (type of metabolism)	0
Methanogenesis	1354	Methanogenesis (type of metabolism)	0
Methanogenesis	1355	Methanogenesis (type of metabolism)	0
Methanogenesis	1356	Methanogenesis (type of metabolism)	0
Methanogenesis	1357	Methanogenesis (type of metabolism)	0
Methanogenesis	1358	Methanogenesis (type of metabolism)	0
Methanogenesis	1359	Methanogenesis (type of metabolism)	0
Methanogenesis	1360	Methanogenesis (type of metabolism)	0
Methanogenesis	1361	Methanogenesis (type of metabolism)	0
Methanogenesis	1362	Methanogenesis (type of metabolism)	0
Methanogenesis	1363	Methanogenesis (type of metabolism)	0
Methanogenesis	1364	Methanogenesis (type of metabolism)	0
Methanogenesis	1365	Methanogenesis (type of metabolism)	0
Methanogenesis	1366	Methanogenesis (type of metabolism)	0
Methanogenesis	1367	Methanogenesis (type of metabolism)	0
Methanogenesis	1368	Methanogenesis (type of metabolism)	0
Methanogenesis	1369	Methanogenesis (type of metabolism)	0
Methanogenesis	1370	Methanogenesis (type of metabolism)	0
Methanogenesis	1371	Methanogenesis (type of metabolism)	0
Methanogenesis	1372	Methanogenesis (type of metabolism)	0
Methanogenesis	1373	Methanogenesis (type of metabolism)	0
Methanogenesis	1374	Methanogenesis (type of metabolism)	0
Methanogenesis	1375	Methanogenesis (type of metabolism)	0
Methanogenesis	1376	Methanogenesis (type of metabolism)	0
Methanogenesis	1377	Methanogenesis (type of metabolism)	0
Methanogenesis	1378	Methanogenesis (type of metabolism)	0
Methanogenesis	1379	Methanogenesis (type of metabolism)	0
Methanogenesis	1380	Methanogenesis (type of metabolism)	0
Methanogenesis	1381	Methanogenesis (type of metabolism)	0
Methanogenesis	1382	Methanogenesis (type of metabolism)	0
Methanogenesis	1383	Methanogenesis (type of metabolism)	0
Methanogenesis	1384	Methanogenesis (type of metabolism)	0
Methanogenesis	1385	Methanogenesis (type of metabolism)	0
Methanogenesis	1386	Methanogenesis (type of metabolism)	0
Methanogenesis	1387	Methanogenesis (type of metabolism)	0
Methanogenesis	1388	Methanogenesis (type of metabolism)	0
Methanogenesis	1389	Methanogenesis (type of metabolism)	0
Methanogenesis	1390	Methanogenesis (type of metabolism)	0
Methanogenesis	1391	Methanogenesis (type of metabolism)	0
Methanogenesis	1392	Methanogenesis (type of metabolism)	0
Methanogenesis	1393	Methanogenesis (type of metabolism)	0
Methanogenesis	1394	Methanogenesis (type of metabolism)	0
Methanogenesis	1395	Methanogenesis (type of metabolism)	0
Methanogenesis	1396	Methanogenesis (type of metabolism)	0
Methanogenesis	1397	Methanogenesis (type of metabolism)	0
Methanogenesis	1398	Methanogenesis (type of metabolism)	0
Methanogenesis	1399	Methanogenesis (type of metabolism)	0
Methanogenesis	701	Methanogenesis (type of metabolism)	0.1
Methanogenesis	702	Methanogenesis (type of metabolism)	0.3
Methanogenesis	703	Methanogenesis (type of metabolism)	0.26
Methanogenesis	704	Methanogenesis (type of metabolism)	0.12
Methanogenesis	705	Methanogenesis (type of metabolism)	0.12
Methanogenesis	706	Methanogenesis (type of metabolism)	0.12
Methanogenesis	707	Methanogenesis (type of metabolism)	0.14
Methanogenesis	708	Methanogenesis (type of metabolism)	0.14
Methanogenesis	709	Methanogenesis (type of metabolism)	0.18
Methanogenesis	710	Methanogenesis (type of metabolism)	0.08
Methanogenesis	711	Methanogenesis (type of metabolism)	0.08
Methanogenesis	712	Methanogenesis (type of metabolism)	0.1
Methanogenesis	713	Methanogenesis (type of metabolism)	0.14
Methanogenesis	714	Methanogenesis (type of metabolism)	0.16
Methanogenesis	715	Methanogenesis (type of metabolism)	0.16
Methanogenesis	716	Methanogenesis (type of metabolism)	0.18
Methanogenesis	717	Methanogenesis (type of metabolism)	0.1
Methanogenesis	718	Methanogenesis (type of metabolism)	0.14
Methanogenesis	719	Methanogenesis (type of metabolism)	0.14
Methanogenesis	720	Methanogenesis (type of metabolism)	0.16
Methanogenesis	721	Methanogenesis (type of metabolism)	0.24
Methanogenesis	722	Methanogenesis (type of metabolism)	0.24
Methanogenesis	723	Methanogenesis (type of metabolism)	0.24
Methanogenesis	724	Methanogenesis (type of metabolism)	0.2
Methanogenesis	725	Methanogenesis (type of metabolism)	0.18
Methanogenesis	726	Methanogenesis (type of metabolism)	0.24
Methanogenesis	727	Methanogenesis (type of metabolism)	0.22
Methanogenesis	728	Methanogenesis (type of metabolism)	0.18
Methanogenesis	729	Methanogenesis (type of metabolism)	0.14
Methanogenesis	730	Methanogenesis (type of metabolism)	0.14
Methanogenesis	731	Methanogenesis (type of metabolism)	0.12
Methanogenesis	732	Methanogenesis (type of metabolism)	0.22
Methanogenesis	733	Methanogenesis (type of metabolism)	0.1
Methanogenesis	734	Methanogenesis (type of metabolism)	0.18
Methanogenesis	735	Methanogenesis (type of metabolism)	0.16
Methanogenesis	736	Methanogenesis (type of metabolism)	0.12
Methanogenesis	737	Methanogenesis (type of metabolism)	0.12
Methanogenesis	738	Methanogenesis (type of metabolism)	0.12
Methanogenesis	739	Methanogenesis (type of metabolism)	0.12
Methanogenesis	740	Methanogenesis (type of metabolism)	0.12
Methanogenesis	741	Methanogenesis (type of metabolism)	0.12
Methanogenesis	742	Methanogenesis (type of metabolism)	0.1
Methanogenesis	743	Methanogenesis (type of metabolism)	0.1
Methanogenesis	744	Methanogenesis (type of metabolism)	0.06
Methanogenesis	745	Methanogenesis (type of metabolism)	0.12
Methanogenesis	746	Methanogenesis (type of metabolism)	0.04
Methanogenesis	747	Methanogenesis (type of metabolism)	0.1
Methanogenesis	748	Methanogenesis (type of metabolism)	0.08
Methanogenesis	749	Methanogenesis (type of metabolism)	0.06
Methanogenesis	750	Methanogenesis (type of metabolism)	0.08
Methanogenesis	751	Methanogenesis (type of metabolism)	0.08
Methanogenesis	752	Methanogenesis (type of metabolism)	0.1
Methanogenesis	753	Methanogenesis (type of metabolism)	0.06
Methanogenesis	754	Methanogenesis (type of metabolism)	0.06
Methanogenesis	755	Methanogenesis (type of metabolism)	0.06
Methanogenesis	756	Methanogenesis (type of metabolism)	0.06
Methanogenesis	757	Methanogenesis (type of metabolism)	0.08
Methanogenesis	758	Methanogenesis (type of metabolism)	0.18
Methanogenesis	759	Methanogenesis (type of metabolism)	0.28
Methanogenesis	760	Methanogenesis (type of metabolism)	0.2
Methanogenesis	761	Methanogenesis (type of metabolism)	0.2
Methanogenesis	762	Methanogenesis (type of metabolism)	0.2
Methanogenesis	763	Methanogenesis (type of metabolism)	0.16
Methanogenesis	764	Methanogenesis (type of metabolism)	0.16
Methanogenesis	765	Methanogenesis (type of metabolism)	0.2
Methanogenesis	766	Methanogenesis (type of metabolism)	0.16
Methanogenesis	767	Methanogenesis (type of metabolism)	0.18
Methanogenesis	768	Methanogenesis (type of metabolism)	0.16
Methanogenesis	769	Methanogenesis (type of metabolism)	0.16
Methanogenesis	770	Methanogenesis (type of metabolism)	0.16
Methanogenesis	771	Methanogenesis (type of metabolism)	0.16
Methanogenesis	772	Methanogenesis (type of metabolism)	0.18
Methanogenesis	773	Methanogenesis (type of metabolism)	0.18
Methanogenesis	774	Methanogenesis (type of metabolism)	0.2
Methanogenesis	775	Methanogenesis (type of metabolism)	0.22
Methanogenesis	776	Methanogenesis (type of metabolism)	0.14
Methanogenesis	777	Methanogenesis (type of metabolism)	0.12
Methanogenesis	778	Methanogenesis (type of metabolism)	0.12
Methanogenesis	779	Methanogenesis (type of metabolism)	0.12
Methanogenesis	780	Methanogenesis (type of metabolism)	0.22
Methanogenesis	781	Methanogenesis (type of metabolism)	0.22
Methanogenesis	782	Methanogenesis (type of metabolism)	0.2
Methanogenesis	783	Methanogenesis (type of metabolism)	0.16
Methanogenesis	784	Methanogenesis (type of metabolism)	0.22
Methanogenesis	785	Methanogenesis (type of metabolism)	0.28
Methanogenesis	786	Methanogenesis (type of metabolism)	0.22
Methanogenesis	787	Methanogenesis (type of metabolism)	0.24
Methanogenesis	788	Methanogenesis (type of metabolism)	0.22
Methanogenesis	789	Methanogenesis (type of metabolism)	0.18
Methanogenesis	790	Methanogenesis (type of metabolism)	0.18
Methanogenesis	791	Methanogenesis (type of metabolism)	0.14
Methanogenesis	792	Methanogenesis (type of metabolism)	0.14
Methanogenesis	793	Methanogenesis (type of metabolism)	0.1
Methanogenesis	794	Methanogenesis (type of metabolism)	0.16
Methanogenesis	795	Methanogenesis (type of metabolism)	0.14
Methanogenesis	796	Methanogenesis (type of metabolism)	0.1
Methanogenesis	797	Methanogenesis (type of metabolism)	0.16
Methanogenesis	798	Methanogenesis (type of metabolism)	0.36
Methanogenesis	799	Methanogenesis (type of metabolism)	0.34
Methanogenesis	800	Methanogenesis (type of metabolism)	0.34
Methanogenesis	801	Methanogenesis (type of metabolism)	0.34
Methanogenesis	802	Methanogenesis (type of metabolism)	0.2
Methanogenesis	803	Methanogenesis (type of metabolism)	0.34
Methanogenesis	804	Methanogenesis (type of metabolism)	0.28
Methanogenesis	805	Methanogenesis (type of metabolism)	0.36
Methanogenesis	806	Methanogenesis (type of metabolism)	0.36
Methanogenesis	807	Methanogenesis (type of metabolism)	0.38
Methanogenesis	808	Methanogenesis (type of metabolism)	0.42
Methanogenesis	809	Methanogenesis (type of metabolism)	0.5
Methanogenesis	810	Methanogenesis (type of metabolism)	0.4
Methanogenesis	811	Methanogenesis (type of metabolism)	0
Methanogenesis	812	Methanogenesis (type of metabolism)	0
Methanogenesis	813	Methanogenesis (type of metabolism)	0
Methanogenesis	814	Methanogenesis (type of metabolism)	0
Methanogenesis	815	Methanogenesis (type of metabolism)	0
Methanogenesis	816	Methanogenesis (type of metabolism)	0.06
Methanogenesis	817	Methanogenesis (type of metabolism)	0
Methanogenesis	818	Methanogenesis (type of metabolism)	0
Methanogenesis	819	Methanogenesis (type of metabolism)	0
Methanogenesis	820	Methanogenesis (type of metabolism)	0
Methanogenesis	821	Methanogenesis (type of metabolism)	0
Methanogenesis	822	Methanogenesis (type of metabolism)	0
Methanogenesis	823	Methanogenesis (type of metabolism)	0
Methanogenesis	824	Methanogenesis (type of metabolism)	0
Methanogenesis	825	Methanogenesis (type of metabolism)	0
Methanogenesis	826	Methanogenesis (type of metabolism)	0
Methanogenesis	827	Methanogenesis (type of metabolism)	0
Methanogenesis	828	Methanogenesis (type of metabolism)	0
Methanogenesis	829	Methanogenesis (type of metabolism)	0
Methanogenesis	830	Methanogenesis (type of metabolism)	0
Methanogenesis	831	Methanogenesis (type of metabolism)	0
Methanogenesis	832	Methanogenesis (type of metabolism)	0
Methanogenesis	833	Methanogenesis (type of metabolism)	0
Methanogenesis	834	Methanogenesis (type of metabolism)	0
Methanogenesis	835	Methanogenesis (type of metabolism)	0
Methanogenesis	836	Methanogenesis (type of metabolism)	0
Methanogenesis	837	Methanogenesis (type of metabolism)	0
Methanogenesis	838	Methanogenesis (type of metabolism)	0
Methanogenesis	839	Methanogenesis (type of metabolism)	0
Methanogenesis	840	Methanogenesis (type of metabolism)	0.02
Methanogenesis	841	Methanogenesis (type of metabolism)	0
Methanogenesis	842	Methanogenesis (type of metabolism)	0
Methanogenesis	843	Methanogenesis (type of metabolism)	0
Methanogenesis	844	Methanogenesis (type of metabolism)	0
Methanogenesis	845	Methanogenesis (type of metabolism)	0
Methanogenesis	846	Methanogenesis (type of metabolism)	0
Methanogenesis	847	Methanogenesis (type of metabolism)	0
Methanogenesis	848	Methanogenesis (type of metabolism)	0
Methanogenesis	849	Methanogenesis (type of metabolism)	0.02
Methanogenesis	850	Methanogenesis (type of metabolism)	0.6
Methanogenesis	851	Methanogenesis (type of metabolism)	0.86
Methanogenesis	852	Methanogenesis (type of metabolism)	0.86
Methanogenesis	853	Methanogenesis (type of metabolism)	0.88
Methanogenesis	854	Methanogenesis (type of metabolism)	0.92
Methanogenesis	855	Methanogenesis (type of metabolism)	0.92
Methanogenesis	856	Methanogenesis (type of metabolism)	0.9
Methanogenesis	857	Methanogenesis (type of metabolism)	0.94
Methanogenesis	858	Methanogenesis (type of metabolism)	0.86
Methanogenesis	859	Methanogenesis (type of metabolism)	0.94
Methanogenesis	860	Methanogenesis (type of metabolism)	0.94
Methanogenesis	861	Methanogenesis (type of metabolism)	0.94
Methanogenesis	862	Methanogenesis (type of metabolism)	0.94
Methanogenesis	863	Methanogenesis (type of metabolism)	0.94
Methanogenesis	864	Methanogenesis (type of metabolism)	0.94
Methanogenesis	865	Methanogenesis (type of metabolism)	0.94
Methanogenesis	866	Methanogenesis (type of metabolism)	0.74
Methanogenesis	867	Methanogenesis (type of metabolism)	0.84
Methanogenesis	868	Methanogenesis (type of metabolism)	0.66
Methanogenesis	869	Methanogenesis (type of metabolism)	0.44
Methanogenesis	870	Methanogenesis (type of metabolism)	0.58
Methanogenesis	871	Methanogenesis (type of metabolism)	0.88
Methanogenesis	872	Methanogenesis (type of metabolism)	0.76
Methanogenesis	873	Methanogenesis (type of metabolism)	0.58
Methanogenesis	874	Methanogenesis (type of metabolism)	0.94
Methanogenesis	875	Methanogenesis (type of metabolism)	0.94
Methanogenesis	876	Methanogenesis (type of metabolism)	0.94
Methanogenesis	877	Methanogenesis (type of metabolism)	0.96
Methanogenesis	878	Methanogenesis (type of metabolism)	0.96
Methanogenesis	879	Methanogenesis (type of metabolism)	0.96
Methanogenesis	880	Methanogenesis (type of metabolism)	0.12
Methanogenesis	881	Methanogenesis (type of metabolism)	0.08
Methanogenesis	882	Methanogenesis (type of metabolism)	0.1
Methanogenesis	883	Methanogenesis (type of metabolism)	0.1
Methanogenesis	884	Methanogenesis (type of metabolism)	0.18
Methanogenesis	885	Methanogenesis (type of metabolism)	0.08
Methanogenesis	886	Methanogenesis (type of metabolism)	0.08
Methanogenesis	887	Methanogenesis (type of metabolism)	0.04
Methanogenesis	888	Methanogenesis (type of metabolism)	0.02
Methanogenesis	889	Methanogenesis (type of metabolism)	0
Methanogenesis	890	Methanogenesis (type of metabolism)	0.02
Methanogenesis	891	Methanogenesis (type of metabolism)	0.02
Methanogenesis	892	Methanogenesis (type of metabolism)	0
Methanogenesis	893	Methanogenesis (type of metabolism)	0.02
Methanogenesis	894	Methanogenesis (type of metabolism)	0.02
Methanogenesis	895	Methanogenesis (type of metabolism)	0
Methanogenesis	896	Methanogenesis (type of metabolism)	0.08
Methanogenesis	897	Methanogenesis (type of metabolism)	0.14
Methanogenesis	898	Methanogenesis (type of metabolism)	0.38
Methanogenesis	899	Methanogenesis (type of metabolism)	0.36
Methanogenesis	900	Methanogenesis (type of metabolism)	0.42
Methanogenesis	901	Methanogenesis (type of metabolism)	0.38
Methanogenesis	902	Methanogenesis (type of metabolism)	0.36
Methanogenesis	903	Methanogenesis (type of metabolism)	0.4
Methanogenesis	904	Methanogenesis (type of metabolism)	0.28
Methanogenesis	905	Methanogenesis (type of metabolism)	0.08
Methanogenesis	906	Methanogenesis (type of metabolism)	0
Methanogenesis	907	Methanogenesis (type of metabolism)	0.02
Methanogenesis	908	Methanogenesis (type of metabolism)	0.04
Methanogenesis	909	Methanogenesis (type of metabolism)	0.04
Methanogenesis	910	Methanogenesis (type of metabolism)	0.04
Methanogenesis	911	Methanogenesis (type of metabolism)	0.04
Methanogenesis	912	Methanogenesis (type of metabolism)	0.08
Methanogenesis	913	Methanogenesis (type of metabolism)	0.02
Methanogenesis	914	Methanogenesis (type of metabolism)	0
Methanogenesis	915	Methanogenesis (type of metabolism)	0
Methanogenesis	916	Methanogenesis (type of metabolism)	0.08
Methanogenesis	917	Methanogenesis (type of metabolism)	0.02
Methanogenesis	918	Methanogenesis (type of metabolism)	0.06
Methanogenesis	919	Methanogenesis (type of metabolism)	0.02
Methanogenesis	920	Methanogenesis (type of metabolism)	0.06
Methanogenesis	921	Methanogenesis (type of metabolism)	0.02
Methanogenesis	922	Methanogenesis (type of metabolism)	0.18
Methanogenesis	923	Methanogenesis (type of metabolism)	0.14
Methanogenesis	924	Methanogenesis (type of metabolism)	0.4
Methanogenesis	925	Methanogenesis (type of metabolism)	0.44
Methanogenesis	926	Methanogenesis (type of metabolism)	0.94
Methanogenesis	927	Methanogenesis (type of metabolism)	0.78
Methanogenesis	928	Methanogenesis (type of metabolism)	0.96
Methanogenesis	929	Methanogenesis (type of metabolism)	0.96
Methanogenesis	930	Methanogenesis (type of metabolism)	0.94
Methanogenesis	931	Methanogenesis (type of metabolism)	0.96
Methanogenesis	932	Methanogenesis (type of metabolism)	0.94
Methanogenesis	933	Methanogenesis (type of metabolism)	0.98
Methanogenesis	934	Methanogenesis (type of metabolism)	0.96
Methanogenesis	935	Methanogenesis (type of metabolism)	0.98
Methanogenesis	936	Methanogenesis (type of metabolism)	0.98
Methanogenesis	937	Methanogenesis (type of metabolism)	0.26
Methanogenesis	938	Methanogenesis (type of metabolism)	0.18
Methanogenesis	939	Methanogenesis (type of metabolism)	0.22
Methanogenesis	940	Methanogenesis (type of metabolism)	0.22
Methanogenesis	941	Methanogenesis (type of metabolism)	0.22
Methanogenesis	942	Methanogenesis (type of metabolism)	0.14
Methanogenesis	943	Methanogenesis (type of metabolism)	0.06
Methanogenesis	944	Methanogenesis (type of metabolism)	0.04
Methanogenesis	945	Methanogenesis (type of metabolism)	0.06
Methanogenesis	946	Methanogenesis (type of metabolism)	0.04
Methanogenesis	947	Methanogenesis (type of metabolism)	0.06
Methanogenesis	948	Methanogenesis (type of metabolism)	0.24
Methanogenesis	949	Methanogenesis (type of metabolism)	0.44
Methanogenesis	950	Methanogenesis (type of metabolism)	0.26
Methanogenesis	951	Methanogenesis (type of metabolism)	0.16
Methanogenesis	952	Methanogenesis (type of metabolism)	0.02
Methanogenesis	953	Methanogenesis (type of metabolism)	0.02
Methanogenesis	954	Methanogenesis (type of metabolism)	0.04
Methanogenesis	955	Methanogenesis (type of metabolism)	0.04
Methanogenesis	956	Methanogenesis (type of metabolism)	0.04
Methanogenesis	957	Methanogenesis (type of metabolism)	0.24
Methanogenesis	958	Methanogenesis (type of metabolism)	0.18
Methanogenesis	959	Methanogenesis (type of metabolism)	0.2
Methanogenesis	960	Methanogenesis (type of metabolism)	0.06
Methanogenesis	961	Methanogenesis (type of metabolism)	0.16
Methanogenesis	962	Methanogenesis (type of metabolism)	0.12
Methanogenesis	963	Methanogenesis (type of metabolism)	0.1
Methanogenesis	964	Methanogenesis (type of metabolism)	0.08
Methanogenesis	965	Methanogenesis (type of metabolism)	0.12
Methanogenesis	966	Methanogenesis (type of metabolism)	0.12
Methanogenesis	967	Methanogenesis (type of metabolism)	0.1
Methanogenesis	968	Methanogenesis (type of metabolism)	0.32
Methanogenesis	969	Methanogenesis (type of metabolism)	0.24
Methanogenesis	970	Methanogenesis (type of metabolism)	0.28
Methanogenesis	971	Methanogenesis (type of metabolism)	0.24
Methanogenesis	972	Methanogenesis (type of metabolism)	0.2
Methanogenesis	973	Methanogenesis (type of metabolism)	0.04
Methanogenesis	974	Methanogenesis (type of metabolism)	0.02
Methanogenesis	975	Methanogenesis (type of metabolism)	0
Methanogenesis	976	Methanogenesis (type of metabolism)	0.02
Methanogenesis	977	Methanogenesis (type of metabolism)	0.02
Methanogenesis	978	Methanogenesis (type of metabolism)	0.02
Methanogenesis	979	Methanogenesis (type of metabolism)	0
Methanogenesis	980	Methanogenesis (type of metabolism)	0.02
Methanogenesis	981	Methanogenesis (type of metabolism)	0
Methanogenesis	982	Methanogenesis (type of metabolism)	0.02
Methanogenesis	983	Methanogenesis (type of metabolism)	0.04
Methanogenesis	984	Methanogenesis (type of metabolism)	0.02
Methanogenesis	985	Methanogenesis (type of metabolism)	0.06
Methanogenesis	986	Methanogenesis (type of metabolism)	0.06
Methanogenesis	987	Methanogenesis (type of metabolism)	0.04
Methanogenesis	988	Methanogenesis (type of metabolism)	0.02
Methanogenesis	989	Methanogenesis (type of metabolism)	0
Methanogenesis	990	Methanogenesis (type of metabolism)	0
Methanogenesis	991	Methanogenesis (type of metabolism)	0
Methanogenesis	992	Methanogenesis (type of metabolism)	0
Methanogenesis	993	Methanogenesis (type of metabolism)	0
Methanogenesis	994	Methanogenesis (type of metabolism)	0.04
Methanogenesis	995	Methanogenesis (type of metabolism)	0.02
Methanogenesis	996	Methanogenesis (type of metabolism)	0.14
Methanogenesis	997	Methanogenesis (type of metabolism)	0.1
Methanogenesis	998	Methanogenesis (type of metabolism)	0.02
Methanogenesis	999	Methanogenesis (type of metabolism)	0
Methanogenesis	B21_G17	Methanogenesis (type of metabolism)	0.06
Methanogenesis	GCA_000005845	Methanogenesis (type of metabolism)	0
Methanogenesis	GCA_000006805	Methanogenesis (type of metabolism)	0
Methanogenesis	GCA_000007085	Methanogenesis (type of metabolism)	0
Methanogenesis	GCA_000007185	Methanogenesis (type of metabolism)	0.64
Methanogenesis	GCA_000007305	Methanogenesis (type of metabolism)	0.04
Methanogenesis	GCA_000007345	Methanogenesis (type of metabolism)	0.92
Methanogenesis	GCA_000008085	Methanogenesis (type of metabolism)	0.08
Methanogenesis	GCA_000008265	Methanogenesis (type of metabolism)	0.02
Methanogenesis	GCA_000008665	Methanogenesis (type of metabolism)	0.08
Methanogenesis	GCA_000009365	Methanogenesis (type of metabolism)	0
Methanogenesis	GCA_000010785	Methanogenesis (type of metabolism)	0
Methanogenesis	GCA_000010985	Methanogenesis (type of metabolism)	0
Methanogenesis	GCA_000011105	Methanogenesis (type of metabolism)	0.02
Methanogenesis	GCA_000011125	Methanogenesis (type of metabolism)	0.02
Methanogenesis	GCA_000011185	Methanogenesis (type of metabolism)	0
Methanogenesis	GCA_000011245	Methanogenesis (type of metabolism)	0
Methanogenesis	GCA_000011805	Methanogenesis (type of metabolism)	0
Methanogenesis	GCA_000011905	Methanogenesis (type of metabolism)	0.02
Methanogenesis	GCA_000012285	Methanogenesis (type of metabolism)	0
Methanogenesis	GCA_000012345	Methanogenesis (type of metabolism)	0
Methanogenesis	GCA_000012545	Methanogenesis (type of metabolism)	0.94
Methanogenesis	GCA_000012685	Methanogenesis (type of metabolism)	0
Methanogenesis	GCA_000012965	Methanogenesis (type of metabolism)	0
Methanogenesis	GCA_000013405	Methanogenesis (type of metabolism)	0.02
Methanogenesis	GCA_000013445	Methanogenesis (type of metabolism)	0.94
Methanogenesis	GCA_000013725	Methanogenesis (type of metabolism)	0.94
Methanogenesis	GCA_000014045	Methanogenesis (type of metabolism)	0
Methanogenesis	GCA_000014265	Methanogenesis (type of metabolism)	0
Methanogenesis	GCA_000014725	Methanogenesis (type of metabolism)	0
Methanogenesis	GCA_000014825	Methanogenesis (type of metabolism)	0
Methanogenesis	GCA_000014865	Methanogenesis (type of metabolism)	0
Methanogenesis	GCA_000015145	Methanogenesis (type of metabolism)	0.02
Methanogenesis	GCA_000015225	Methanogenesis (type of metabolism)	0.04
Methanogenesis	GCA_000015645	Methanogenesis (type of metabolism)	0
Methanogenesis	GCA_000015765	Methanogenesis (type of metabolism)	0.94
Methanogenesis	GCA_000015805	Methanogenesis (type of metabolism)	0
Methanogenesis	GCA_000015945	Methanogenesis (type of metabolism)	0
Methanogenesis	GCA_000016525	Methanogenesis (type of metabolism)	0.94
Methanogenesis	GCA_000016605	Methanogenesis (type of metabolism)	0
Methanogenesis	GCA_000017165	Methanogenesis (type of metabolism)	0.96
Methanogenesis	GCA_000017185	Methanogenesis (type of metabolism)	0.94
Methanogenesis	GCA_000017565	Methanogenesis (type of metabolism)	0
Methanogenesis	GCA_000017605	Methanogenesis (type of metabolism)	0
Methanogenesis	GCA_000017645	Methanogenesis (type of metabolism)	0
Methanogenesis	GCA_000017945	Methanogenesis (type of metabolism)	0.04
Methanogenesis	GCA_000018305	Methanogenesis (type of metabolism)	0
Methanogenesis	GCA_000018465	Methanogenesis (type of metabolism)	0.06
Methanogenesis	GCA_000018565	Methanogenesis (type of metabolism)	0
Methanogenesis	GCA_000018865	Methanogenesis (type of metabolism)	0
Methanogenesis	GCA_000019605	Methanogenesis (type of metabolism)	0.02
Methanogenesis	GCA_000019965	Methanogenesis (type of metabolism)	0
Methanogenesis	GCA_000020145	Methanogenesis (type of metabolism)	0
Methanogenesis	GCA_000020365	Methanogenesis (type of metabolism)	0
Methanogenesis	GCA_000020465	Methanogenesis (type of metabolism)	0
Methanogenesis	GCA_000020625	Methanogenesis (type of metabolism)	0
Methanogenesis	GCA_000020645	Methanogenesis (type of metabolism)	0
Methanogenesis	GCA_000020905	Methanogenesis (type of metabolism)	0.02
Methanogenesis	GCA_000020945	Methanogenesis (type of metabolism)	0.02
Methanogenesis	GCA_000020985	Methanogenesis (type of metabolism)	0
Methanogenesis	GCA_000021645	Methanogenesis (type of metabolism)	0
Methanogenesis	GCA_000021685	Methanogenesis (type of metabolism)	0
Methanogenesis	GCA_000021885	Methanogenesis (type of metabolism)	0
Methanogenesis	GCA_000021905	Methanogenesis (type of metabolism)	0
Methanogenesis	GCA_000021965	Methanogenesis (type of metabolism)	0.94
Methanogenesis	GCA_000022145	Methanogenesis (type of metabolism)	0
Methanogenesis	GCA_000022205	Methanogenesis (type of metabolism)	0
Methanogenesis	GCA_000023205	Methanogenesis (type of metabolism)	0
Methanogenesis	GCA_000023325	Methanogenesis (type of metabolism)	0
Methanogenesis	GCA_000023905	Methanogenesis (type of metabolism)	0
Methanogenesis	GCA_000023985	Methanogenesis (type of metabolism)	0.98
Methanogenesis	GCA_000024125	Methanogenesis (type of metabolism)	0
Methanogenesis	GCA_000024465	Methanogenesis (type of metabolism)	0
Methanogenesis	GCA_000024805	Methanogenesis (type of metabolism)	0
Methanogenesis	GCA_000024905	Methanogenesis (type of metabolism)	0
Methanogenesis	GCA_000025205	Methanogenesis (type of metabolism)	0
Methanogenesis	GCA_000025265	Methanogenesis (type of metabolism)	0
Methanogenesis	GCA_000025285	Methanogenesis (type of metabolism)	0.14
Methanogenesis	GCA_000025325	Methanogenesis (type of metabolism)	0
Methanogenesis	GCA_000025485	Methanogenesis (type of metabolism)	0
Methanogenesis	GCA_000025505	Methanogenesis (type of metabolism)	0.12
Methanogenesis	GCA_000025625	Methanogenesis (type of metabolism)	0
Methanogenesis	GCA_000025665	Methanogenesis (type of metabolism)	0.06
Methanogenesis	GCA_000025685	Methanogenesis (type of metabolism)	0
Methanogenesis	GCA_000026045	Methanogenesis (type of metabolism)	0
Methanogenesis	GCA_000058485	Methanogenesis (type of metabolism)	0
Methanogenesis	GCA_000063445	Methanogenesis (type of metabolism)	0.88
Methanogenesis	GCA_000089865	Methanogenesis (type of metabolism)	0
Methanogenesis	GCA_000091565	Methanogenesis (type of metabolism)	0
Methanogenesis	GCA_000092125	Methanogenesis (type of metabolism)	0
Methanogenesis	GCA_000092185	Methanogenesis (type of metabolism)	0.02
Methanogenesis	GCA_000092205	Methanogenesis (type of metabolism)	0
Methanogenesis	GCA_000092305	Methanogenesis (type of metabolism)	0.96
Methanogenesis	GCA_000092645	Methanogenesis (type of metabolism)	0
Methanogenesis	GCA_000143145	Methanogenesis (type of metabolism)	0
Methanogenesis	GCA_000143165	Methanogenesis (type of metabolism)	0
Methanogenesis	GCA_000144645	Methanogenesis (type of metabolism)	0
Methanogenesis	GCA_000145275	Methanogenesis (type of metabolism)	0
Methanogenesis	GCA_000145295	Methanogenesis (type of metabolism)	0.92
Methanogenesis	GCA_000146065	Methanogenesis (type of metabolism)	0
Methanogenesis	GCA_000148385	Methanogenesis (type of metabolism)	0.04
Methanogenesis	GCA_000151105	Methanogenesis (type of metabolism)	0.04
Methanogenesis	GCA_000152805	Methanogenesis (type of metabolism)	0
Methanogenesis	GCA_000153105	Methanogenesis (type of metabolism)	0
Methanogenesis	GCA_000153765	Methanogenesis (type of metabolism)	0
Methanogenesis	GCA_000154225	Methanogenesis (type of metabolism)	0
Methanogenesis	GCA_000154485	Methanogenesis (type of metabolism)	0
Methanogenesis	GCA_000166095	Methanogenesis (type of metabolism)	0.9
Methanogenesis	GCA_000167195	Methanogenesis (type of metabolism)	0
Methanogenesis	GCA_000170735	Methanogenesis (type of metabolism)	0
Methanogenesis	GCA_000170835	Methanogenesis (type of metabolism)	0
Methanogenesis	GCA_000172635	Methanogenesis (type of metabolism)	0
Methanogenesis	GCA_000172995	Methanogenesis (type of metabolism)	0
Methanogenesis	GCA_000175255	Methanogenesis (type of metabolism)	0
Methanogenesis	GCA_000177375	Methanogenesis (type of metabolism)	0
Methanogenesis	GCA_000178975	Methanogenesis (type of metabolism)	0
Methanogenesis	GCA_000179635	Methanogenesis (type of metabolism)	0
Methanogenesis	GCA_000183405	Methanogenesis (type of metabolism)	0
Methanogenesis	GCA_000184705	Methanogenesis (type of metabolism)	0
Methanogenesis	GCA_000185385	Methanogenesis (type of metabolism)	0
Methanogenesis	GCA_000185805	Methanogenesis (type of metabolism)	0
Methanogenesis	GCA_000186345	Methanogenesis (type of metabolism)	0
Methanogenesis	GCA_000187225	Methanogenesis (type of metabolism)	0
Methanogenesis	GCA_000193375	Methanogenesis (type of metabolism)	0
Methanogenesis	GCA_000194625	Methanogenesis (type of metabolism)	0.12
Methanogenesis	GCA_000195275	Methanogenesis (type of metabolism)	0
Methanogenesis	GCA_000195295	Methanogenesis (type of metabolism)	0.02
Methanogenesis	GCA_000195915	Methanogenesis (type of metabolism)	0
Methanogenesis	GCA_000196135	Methanogenesis (type of metabolism)	0
Methanogenesis	GCA_000196655	Methanogenesis (type of metabolism)	0.92
Methanogenesis	GCA_000196895	Methanogenesis (type of metabolism)	0.02
Methanogenesis	GCA_000200715	Methanogenesis (type of metabolism)	0.08
Methanogenesis	GCA_000202835	Methanogenesis (type of metabolism)	0
Methanogenesis	GCA_000204155	Methanogenesis (type of metabolism)	0
Methanogenesis	GCA_000204415	Methanogenesis (type of metabolism)	0.82
Methanogenesis	GCA_000208385	Methanogenesis (type of metabolism)	0
Methanogenesis	GCA_000210915	Methanogenesis (type of metabolism)	0
Methanogenesis	GCA_000212375	Methanogenesis (type of metabolism)	0
Methanogenesis	GCA_000213215	Methanogenesis (type of metabolism)	0
Methanogenesis	GCA_000213785	Methanogenesis (type of metabolism)	0
Methanogenesis	GCA_000214175	Methanogenesis (type of metabolism)	0
Methanogenesis	GCA_000214415	Methanogenesis (type of metabolism)	0.94
Methanogenesis	GCA_000214725	Methanogenesis (type of metabolism)	0.96
Methanogenesis	GCA_000217715	Methanogenesis (type of metabolism)	0
Methanogenesis	GCA_000217995	Methanogenesis (type of metabolism)	0.92
Methanogenesis	GCA_000220175	Methanogenesis (type of metabolism)	0.06
Methanogenesis	GCA_000220355	Methanogenesis (type of metabolism)	0.08
Methanogenesis	GCA_000220525	Methanogenesis (type of metabolism)	0
Methanogenesis	GCA_000223395	Methanogenesis (type of metabolism)	0.08
Methanogenesis	GCA_000225345	Methanogenesis (type of metabolism)	0
Methanogenesis	GCA_000226975	Methanogenesis (type of metabolism)	0
Methanogenesis	GCA_000227705	Methanogenesis (type of metabolism)	0
Methanogenesis	GCA_000230715	Methanogenesis (type of metabolism)	0.02
Methanogenesis	GCA_000230735	Methanogenesis (type of metabolism)	0
Methanogenesis	GCA_000234805	Methanogenesis (type of metabolism)	0
Methanogenesis	GCA_000235685	Methanogenesis (type of metabolism)	0.96
Methanogenesis	GCA_000236665	Methanogenesis (type of metabolism)	0
Methanogenesis	GCA_000237865	Methanogenesis (type of metabolism)	0
Methanogenesis	GCA_000239275	Methanogenesis (type of metabolism)	0
Methanogenesis	GCA_000246735	Methanogenesis (type of metabolism)	0.02
Methanogenesis	GCA_000246985	Methanogenesis (type of metabolism)	0.06
Methanogenesis	GCA_000247995	Methanogenesis (type of metabolism)	0
Methanogenesis	GCA_000255115	Methanogenesis (type of metabolism)	0
Methanogenesis	GCA_000258405	Methanogenesis (type of metabolism)	0
Methanogenesis	GCA_000258425	Methanogenesis (type of metabolism)	0
Methanogenesis	GCA_000260115	Methanogenesis (type of metabolism)	0
Methanogenesis	GCA_000264495	Methanogenesis (type of metabolism)	0.06
Methanogenesis	GCA_000266925	Methanogenesis (type of metabolism)	0
Methanogenesis	GCA_000269985	Methanogenesis (type of metabolism)	0
Methanogenesis	GCA_000270285	Methanogenesis (type of metabolism)	0
Methanogenesis	GCA_000270325	Methanogenesis (type of metabolism)	0.04
Methanogenesis	GCA_000281175	Methanogenesis (type of metabolism)	0
Methanogenesis	GCA_000283575	Methanogenesis (type of metabolism)	0
Methanogenesis	GCA_000283595	Methanogenesis (type of metabolism)	0
Methanogenesis	GCA_000284115	Methanogenesis (type of metabolism)	0
Methanogenesis	GCA_000284315	Methanogenesis (type of metabolism)	0
Methanogenesis	GCA_000284335	Methanogenesis (type of metabolism)	0
Methanogenesis	GCA_000286435	Methanogenesis (type of metabolism)	0
Methanogenesis	GCA_000300255	Methanogenesis (type of metabolism)	0.36
Methanogenesis	GCA_000303155	Methanogenesis (type of metabolism)	0.04
Methanogenesis	GCA_000306725	Methanogenesis (type of metabolism)	0.94
Methanogenesis	GCA_000306765	Methanogenesis (type of metabolism)	0
Methanogenesis	GCA_000308215	Methanogenesis (type of metabolism)	0.32
Methanogenesis	GCA_000317285	Methanogenesis (type of metabolism)	0
Methanogenesis	GCA_000317575	Methanogenesis (type of metabolism)	0
Methanogenesis	GCA_000317615	Methanogenesis (type of metabolism)	0
Methanogenesis	GCA_000317795	Methanogenesis (type of metabolism)	0
Methanogenesis	GCA_000321415	Methanogenesis (type of metabolism)	0
Methanogenesis	GCA_000327485	Methanogenesis (type of metabolism)	0.96
Methanogenesis	GCA_000328525	Methanogenesis (type of metabolism)	0
Methanogenesis	GCA_000328665	Methanogenesis (type of metabolism)	0.94
Methanogenesis	GCA_000328685	Methanogenesis (type of metabolism)	0
Methanogenesis	GCA_000332315	Methanogenesis (type of metabolism)	0
Methanogenesis	GCA_000334895	Methanogenesis (type of metabolism)	0
Methanogenesis	GCA_000337035	Methanogenesis (type of metabolism)	0
Methanogenesis	GCA_000337235	Methanogenesis (type of metabolism)	0
Methanogenesis	GCA_000337455	Methanogenesis (type of metabolism)	0.02
Methanogenesis	GCA_000337915	Methanogenesis (type of metabolism)	0
Methanogenesis	GCA_000341545	Methanogenesis (type of metabolism)	0
Methanogenesis	GCA_000346485	Methanogenesis (type of metabolism)	0
Methanogenesis	GCA_000350305	Methanogenesis (type of metabolism)	0.34
Methanogenesis	GCA_000350525	Methanogenesis (type of metabolism)	0
Methanogenesis	GCA_000371785	Methanogenesis (type of metabolism)	0
Methanogenesis	GCA_000378105	Methanogenesis (type of metabolism)	0
Methanogenesis	GCA_000379665	Methanogenesis (type of metabolism)	0
Methanogenesis	GCA_000379725	Methanogenesis (type of metabolism)	0
Methanogenesis	GCA_000382425	Methanogenesis (type of metabolism)	0
Methanogenesis	GCA_000385565	Methanogenesis (type of metabolism)	0.1
Methanogenesis	GCA_000387965	Methanogenesis (type of metabolism)	0.14
Methanogenesis	GCA_000389735	Methanogenesis (type of metabolism)	0
Methanogenesis	GCA_000398025	Methanogenesis (type of metabolism)	0.02
Methanogenesis	GCA_000398765	Methanogenesis (type of metabolism)	0.02
Methanogenesis	GCA_000402095	Methanogenesis (type of metabolism)	0.04
Methanogenesis	GCA_000402355	Methanogenesis (type of metabolism)	0.18
Methanogenesis	GCA_000402515	Methanogenesis (type of metabolism)	0.14
Methanogenesis	GCA_000402775	Methanogenesis (type of metabolism)	0.28
Methanogenesis	GCA_000403075	Methanogenesis (type of metabolism)	0
Methanogenesis	GCA_000404225	Methanogenesis (type of metabolism)	0.4
Methanogenesis	GCA_000405245	Methanogenesis (type of metabolism)	0.06
Methanogenesis	GCA_000405685	Methanogenesis (type of metabolism)	0.04
Methanogenesis	GCA_000405905	Methanogenesis (type of metabolism)	0.04
Methanogenesis	GCA_000406005	Methanogenesis (type of metabolism)	0
Methanogenesis	GCA_000420365	Methanogenesis (type of metabolism)	0
Methanogenesis	GCA_000421285	Methanogenesis (type of metabolism)	0
Methanogenesis	GCA_000421585	Methanogenesis (type of metabolism)	0
Methanogenesis	GCA_000421665	Methanogenesis (type of metabolism)	0
Methanogenesis	GCA_000423005	Methanogenesis (type of metabolism)	0
Methanogenesis	GCA_000423085	Methanogenesis (type of metabolism)	0
Methanogenesis	GCA_000423105	Methanogenesis (type of metabolism)	0
Methanogenesis	GCA_000423185	Methanogenesis (type of metabolism)	0
Methanogenesis	GCA_000423865	Methanogenesis (type of metabolism)	0
Methanogenesis	GCA_000425345	Methanogenesis (type of metabolism)	0
Methanogenesis	GCA_000426505	Methanogenesis (type of metabolism)	0
Methanogenesis	GCA_000426625	Methanogenesis (type of metabolism)	0
Methanogenesis	GCA_000427095	Methanogenesis (type of metabolism)	0
Methanogenesis	GCA_000428885	Methanogenesis (type of metabolism)	0
Methanogenesis	GCA_000429065	Methanogenesis (type of metabolism)	0
Methanogenesis	GCA_000429925	Methanogenesis (type of metabolism)	0
Methanogenesis	GCA_000430605	Methanogenesis (type of metabolism)	0
Methanogenesis	GCA_000430805	Methanogenesis (type of metabolism)	0
Methanogenesis	GCA_000439105	Methanogenesis (type of metabolism)	0
Methanogenesis	GCA_000447225	Methanogenesis (type of metabolism)	0.02
Methanogenesis	GCA_000447245	Methanogenesis (type of metabolism)	0
Methanogenesis	GCA_000469585	Methanogenesis (type of metabolism)	0
Methanogenesis	GCA_000470655	Methanogenesis (type of metabolism)	0.04
Methanogenesis	GCA_000472805	Methanogenesis (type of metabolism)	0
Methanogenesis	GCA_000474745	Methanogenesis (type of metabolism)	0
Methanogenesis	GCA_000482705	Methanogenesis (type of metabolism)	0
Methanogenesis	GCA_000484535	Methanogenesis (type of metabolism)	0
Methanogenesis	GCA_000493965	Methanogenesis (type of metabolism)	0
Methanogenesis	GCA_000503915	Methanogenesis (type of metabolism)	0
Methanogenesis	GCA_000507245	Methanogenesis (type of metabolism)	0
Methanogenesis	GCA_000512235	Methanogenesis (type of metabolism)	0.02
Methanogenesis	GCA_000517025	Methanogenesis (type of metabolism)	0
Methanogenesis	GCA_000517625	Methanogenesis (type of metabolism)	0.02
Methanogenesis	GCA_000520955	Methanogenesis (type of metabolism)	0
Methanogenesis	GCA_000521175	Methanogenesis (type of metabolism)	0
Methanogenesis	GCA_000529525	Methanogenesis (type of metabolism)	0.94
Methanogenesis	GCA_000576635	Methanogenesis (type of metabolism)	0
Methanogenesis	GCA_000590925	Methanogenesis (type of metabolism)	0
Methanogenesis	GCA_000612055	Methanogenesis (type of metabolism)	0
Methanogenesis	GCA_000617865	Methanogenesis (type of metabolism)	0
Methanogenesis	GCA_000632985	Methanogenesis (type of metabolism)	0
Methanogenesis	GCA_000685155	Methanogenesis (type of metabolism)	0.58
Methanogenesis	GCA_000686525	Methanogenesis (type of metabolism)	0.02
Methanogenesis	GCA_000695095	Methanogenesis (type of metabolism)	0
Methanogenesis	GCA_000698785	Methanogenesis (type of metabolism)	0.04
Methanogenesis	GCA_000702505	Methanogenesis (type of metabolism)	0
Methanogenesis	GCA_000706685	Methanogenesis (type of metabolism)	0
Methanogenesis	GCA_000711905	Methanogenesis (type of metabolism)	0.88
Methanogenesis	GCA_000724625	Methanogenesis (type of metabolism)	0
Methanogenesis	GCA_000725425	Methanogenesis (type of metabolism)	0.04
Methanogenesis	GCA_000731315	Methanogenesis (type of metabolism)	0
Methanogenesis	GCA_000745965	Methanogenesis (type of metabolism)	0
Methanogenesis	GCA_000746255	Methanogenesis (type of metabolism)	0
Methanogenesis	GCA_000750955	Methanogenesis (type of metabolism)	0
Methanogenesis	GCA_000755225	Methanogenesis (type of metabolism)	0
Methanogenesis	GCA_000767275	Methanogenesis (type of metabolism)	0.02
Methanogenesis	GCA_000775285	Methanogenesis (type of metabolism)	0
Methanogenesis	GCA_000789255	Methanogenesis (type of metabolism)	0.14
Methanogenesis	GCA_000800805	Methanogenesis (type of metabolism)	0.38
Methanogenesis	GCA_000802205	Methanogenesis (type of metabolism)	0.04
Methanogenesis	GCA_000805965	Methanogenesis (type of metabolism)	0.08
Methanogenesis	GCA_000806055	Methanogenesis (type of metabolism)	0.1
Methanogenesis	GCA_000812025	Methanogenesis (type of metabolism)	0
Methanogenesis	GCA_000812185	Methanogenesis (type of metabolism)	0.08
Methanogenesis	GCA_000816145	Methanogenesis (type of metabolism)	0.02
Methanogenesis	GCA_000817245	Methanogenesis (type of metabolism)	0
Methanogenesis	GCA_000827125	Methanogenesis (type of metabolism)	0
Methanogenesis	GCA_000830275	Methanogenesis (type of metabolism)	0.08
Methanogenesis	GCA_000830315	Methanogenesis (type of metabolism)	0.18
Methanogenesis	GCA_000875975	Methanogenesis (type of metabolism)	0
Methanogenesis	GCA_000934745	Methanogenesis (type of metabolism)	0.02
Methanogenesis	GCA_000949295	Methanogenesis (type of metabolism)	0
Methanogenesis	GCA_000949475	Methanogenesis (type of metabolism)	0.02
Methanogenesis	GCA_000967915	Methanogenesis (type of metabolism)	0
Methanogenesis	GCA_000970025	Methanogenesis (type of metabolism)	0.9
Methanogenesis	GCA_000970205	Methanogenesis (type of metabolism)	0.92
Methanogenesis	GCA_000971665	Methanogenesis (type of metabolism)	0
Methanogenesis	GCA_000973085	Methanogenesis (type of metabolism)	0
Methanogenesis	GCA_000974445	Methanogenesis (type of metabolism)	0
Methanogenesis	GCA_000987835	Methanogenesis (type of metabolism)	0
Methanogenesis	GCA_000989525	Methanogenesis (type of metabolism)	0
Methanogenesis	GCA_000996275	Methanogenesis (type of metabolism)	0
Methanogenesis	GCA_001003475	Methanogenesis (type of metabolism)	0
Methanogenesis	GCA_001007995	Methanogenesis (type of metabolism)	0
Methanogenesis	GCA_001008165	Methanogenesis (type of metabolism)	0
Methanogenesis	GCA_001011115	Methanogenesis (type of metabolism)	0.04
Methanogenesis	GCA_001017655	Methanogenesis (type of metabolism)	0
Methanogenesis	GCA_001029755	Methanogenesis (type of metabolism)	0
Methanogenesis	GCA_001049915	Methanogenesis (type of metabolism)	0
Methanogenesis	GCA_001267175	Methanogenesis (type of metabolism)	0
Methanogenesis	GCA_001273775	Methanogenesis (type of metabolism)	0
Methanogenesis	GCA_001282625	Methanogenesis (type of metabolism)	0
Methanogenesis	GCA_001282785	Methanogenesis (type of metabolism)	0
Methanogenesis	GCA_001292705	Methanogenesis (type of metabolism)	0
Methanogenesis	GCA_001293525	Methanogenesis (type of metabolism)	0
Methanogenesis	GCA_001306115	Methanogenesis (type of metabolism)	0
Methanogenesis	GCA_001315925	Methanogenesis (type of metabolism)	0.02
Methanogenesis	GCA_001399775	Methanogenesis (type of metabolism)	0
Methanogenesis	GCA_001399795	Methanogenesis (type of metabolism)	0.32
Methanogenesis	GCA_001418295	Methanogenesis (type of metabolism)	0
Methanogenesis	GCA_001420285	Methanogenesis (type of metabolism)	0
Methanogenesis	GCA_001442855	Methanogenesis (type of metabolism)	0
Methanogenesis	GCA_001449115	Methanogenesis (type of metabolism)	0
Methanogenesis	GCA_001462395	Methanogenesis (type of metabolism)	0.04
Methanogenesis	GCA_001467045	Methanogenesis (type of metabolism)	0
Methanogenesis	GCA_001469955	Methanogenesis (type of metabolism)	0
Methanogenesis	GCA_001481685	Methanogenesis (type of metabolism)	0.06
Methanogenesis	GCA_001484605	Methanogenesis (type of metabolism)	0
Methanogenesis	GCA_001509375	Methanogenesis (type of metabolism)	0.82
Methanogenesis	GCA_001515185	Methanogenesis (type of metabolism)	0.24
Methanogenesis	GCA_001515205	Methanogenesis (type of metabolism)	0.2
Methanogenesis	GCA_001515305	Methanogenesis (type of metabolism)	0
Methanogenesis	GCA_001528745	Methanogenesis (type of metabolism)	0
Methanogenesis	GCA_001536145	Methanogenesis (type of metabolism)	0
Methanogenesis	GCA_001549215	Methanogenesis (type of metabolism)	0.22
Methanogenesis	GCA_001549225	Methanogenesis (type of metabolism)	0.28
Methanogenesis	GCA_001552015	Methanogenesis (type of metabolism)	0.08
Methanogenesis	GCA_001552275	Methanogenesis (type of metabolism)	0
Methanogenesis	GCA_001563875	Methanogenesis (type of metabolism)	0.16
Methanogenesis	GCA_001564035	Methanogenesis (type of metabolism)	0.16
Methanogenesis	GCA_001564145	Methanogenesis (type of metabolism)	0.18
Methanogenesis	GCA_001571385	Methanogenesis (type of metabolism)	0.94
Methanogenesis	GCA_001571405	Methanogenesis (type of metabolism)	0.94
Methanogenesis	GCA_001577525	Methanogenesis (type of metabolism)	0
Methanogenesis	GCA_001587575	Methanogenesis (type of metabolism)	0.38
Methanogenesis	GCA_001591405	Methanogenesis (type of metabolism)	0
Methanogenesis	GCA_001595815	Methanogenesis (type of metabolism)	0.16
Methanogenesis	GCA_001618605	Methanogenesis (type of metabolism)	0
Methanogenesis	GCA_001629205	Methanogenesis (type of metabolism)	0.04
Methanogenesis	GCA_001636295	Methanogenesis (type of metabolism)	0
Methanogenesis	GCA_001642025	Methanogenesis (type of metabolism)	0
Methanogenesis	GCA_001642725	Methanogenesis (type of metabolism)	0
Methanogenesis	GCA_001642915	Methanogenesis (type of metabolism)	0
Methanogenesis	GCA_001653075	Methanogenesis (type of metabolism)	0
Methanogenesis	GCA_001661595	Methanogenesis (type of metabolism)	0
Methanogenesis	GCA_001676585	Methanogenesis (type of metabolism)	0
Methanogenesis	GCA_001677435	Methanogenesis (type of metabolism)	0
Methanogenesis	GCA_001700325	Methanogenesis (type of metabolism)	0
Methanogenesis	GCA_001715195	Methanogenesis (type of metabolism)	0
Methanogenesis	GCA_001717005	Methanogenesis (type of metabolism)	0.24
Methanogenesis	GCA_001717015	Methanogenesis (type of metabolism)	0.16
Methanogenesis	GCA_001717025	Methanogenesis (type of metabolism)	0.16
Methanogenesis	GCA_001723855	Methanogenesis (type of metabolism)	0.22
Methanogenesis	GCA_001747085	Methanogenesis (type of metabolism)	0
Methanogenesis	GCA_001748385	Methanogenesis (type of metabolism)	0.04
Methanogenesis	GCA_001761425	Methanogenesis (type of metabolism)	0.18
Methanogenesis	GCA_001766815	Methanogenesis (type of metabolism)	0.48
Methanogenesis	GCA_001766825	Methanogenesis (type of metabolism)	0.44
Methanogenesis	GCA_001771235	Methanogenesis (type of metabolism)	0
Methanogenesis	GCA_001773575	Methanogenesis (type of metabolism)	0
Methanogenesis	GCA_001775965	Methanogenesis (type of metabolism)	0.18
Methanogenesis	GCA_001775995	Methanogenesis (type of metabolism)	0.12
Methanogenesis	GCA_001776545	Methanogenesis (type of metabolism)	0
Methanogenesis	GCA_001778375	Methanogenesis (type of metabolism)	0
Methanogenesis	GCA_001778395	Methanogenesis (type of metabolism)	0
Methanogenesis	GCA_001780165	Methanogenesis (type of metabolism)	0
Methanogenesis	GCA_001780825	Methanogenesis (type of metabolism)	0
Methanogenesis	GCA_001783525	Methanogenesis (type of metabolism)	0
Methanogenesis	GCA_001784555	Methanogenesis (type of metabolism)	0
Methanogenesis	GCA_001784635	Methanogenesis (type of metabolism)	0.14
Methanogenesis	GCA_001786415	Methanogenesis (type of metabolism)	0.14
Methanogenesis	GCA_001787635	Methanogenesis (type of metabolism)	0
Methanogenesis	GCA_001788415	Methanogenesis (type of metabolism)	0.02
Methanogenesis	GCA_001789205	Methanogenesis (type of metabolism)	0
Methanogenesis	GCA_001789395	Methanogenesis (type of metabolism)	0
Methanogenesis	GCA_001790445	Methanogenesis (type of metabolism)	0
Methanogenesis	GCA_001790855	Methanogenesis (type of metabolism)	0
Methanogenesis	GCA_001793975	Methanogenesis (type of metabolism)	0
Methanogenesis	GCA_001805325	Methanogenesis (type of metabolism)	0
Methanogenesis	GCA_001816645	Methanogenesis (type of metabolism)	0
Methanogenesis	GCA_001817055	Methanogenesis (type of metabolism)	0
Methanogenesis	GCA_001817235	Methanogenesis (type of metabolism)	0
Methanogenesis	GCA_001818495	Methanogenesis (type of metabolism)	0
Methanogenesis	GCA_001819215	Methanogenesis (type of metabolism)	0
Methanogenesis	GCA_001819985	Methanogenesis (type of metabolism)	0
Methanogenesis	GCA_001820295	Methanogenesis (type of metabolism)	0
Methanogenesis	GCA_001821935	Methanogenesis (type of metabolism)	0
Methanogenesis	GCA_001822375	Methanogenesis (type of metabolism)	0
Methanogenesis	GCA_001822905	Methanogenesis (type of metabolism)	0
Methanogenesis	GCA_001823825	Methanogenesis (type of metabolism)	0
Methanogenesis	GCA_001825035	Methanogenesis (type of metabolism)	0
Methanogenesis	GCA_001830115	Methanogenesis (type of metabolism)	0.18
Methanogenesis	GCA_001870225	Methanogenesis (type of metabolism)	0
Methanogenesis	GCA_001870675	Methanogenesis (type of metabolism)	0
Methanogenesis	GCA_001870735	Methanogenesis (type of metabolism)	0
Methanogenesis	GCA_001871415	Methanogenesis (type of metabolism)	0.18
Methanogenesis	GCA_001871445	Methanogenesis (type of metabolism)	0
Methanogenesis	GCA_001871475	Methanogenesis (type of metabolism)	0.24
Methanogenesis	GCA_001871495	Methanogenesis (type of metabolism)	0.18
Methanogenesis	GCA_001872685	Methanogenesis (type of metabolism)	0
Methanogenesis	GCA_001873945	Methanogenesis (type of metabolism)	0
Methanogenesis	GCA_001875355	Methanogenesis (type of metabolism)	0.08
Methanogenesis	GCA_001886955	Methanogenesis (type of metabolism)	0.08
Methanogenesis	GCA_001889405	Methanogenesis (type of metabolism)	0.94
Methanogenesis	GCA_001896515	Methanogenesis (type of metabolism)	0.12
Methanogenesis	GCA_001899365	Methanogenesis (type of metabolism)	0
Methanogenesis	GCA_001904655	Methanogenesis (type of metabolism)	0
Methanogenesis	GCA_001914405	Methanogenesis (type of metabolism)	0.56
Methanogenesis	GCA_001931675	Methanogenesis (type of metabolism)	0
Methanogenesis	GCA_001940645	Methanogenesis (type of metabolism)	0.04
Methanogenesis	GCA_001940655	Methanogenesis (type of metabolism)	0.14
Methanogenesis	GCA_001940665	Methanogenesis (type of metabolism)	0.14
Methanogenesis	GCA_001940705	Methanogenesis (type of metabolism)	0.1
Methanogenesis	GCA_001940725	Methanogenesis (type of metabolism)	0.04
Methanogenesis	GCA_001940755	Methanogenesis (type of metabolism)	0.06
Methanogenesis	GCA_001945525	Methanogenesis (type of metabolism)	0
Methanogenesis	GCA_001975705	Methanogenesis (type of metabolism)	0
Methanogenesis	GCA_001983935	Methanogenesis (type of metabolism)	0.02
Methanogenesis	GCA_002011075	Methanogenesis (type of metabolism)	0.14
Methanogenesis	GCA_002011125	Methanogenesis (type of metabolism)	0.34
Methanogenesis	GCA_002011355	Methanogenesis (type of metabolism)	0.14
Methanogenesis	GCA_002011615	Methanogenesis (type of metabolism)	0.02
Methanogenesis	GCA_002078355	Methanogenesis (type of metabolism)	0
Methanogenesis	GCA_002083825	Methanogenesis (type of metabolism)	0
Methanogenesis	GCA_002083985	Methanogenesis (type of metabolism)	0.24
Methanogenesis	GCA_002084955	Methanogenesis (type of metabolism)	0
Methanogenesis	GCA_002086485	Methanogenesis (type of metabolism)	0
Methanogenesis	GCA_002117005	Methanogenesis (type of metabolism)	0
Methanogenesis	GCA_002153915	Methanogenesis (type of metabolism)	0.72
Methanogenesis	GCA_002204705	Methanogenesis (type of metabolism)	0
Methanogenesis	GCA_002211205	Methanogenesis (type of metabolism)	0
Methanogenesis	GCA_002214165	Methanogenesis (type of metabolism)	0.16
Methanogenesis	GCA_002214545	Methanogenesis (type of metabolism)	0.06
Methanogenesis	GCA_002234495	Methanogenesis (type of metabolism)	0
Methanogenesis	GCA_002252985	Methanogenesis (type of metabolism)	0
Methanogenesis	GCA_002254495	Methanogenesis (type of metabolism)	0.08
Methanogenesis	GCA_002254545	Methanogenesis (type of metabolism)	0.16
Methanogenesis	GCA_002254565	Methanogenesis (type of metabolism)	0.28
Methanogenesis	GCA_002254805	Methanogenesis (type of metabolism)	0.06
Methanogenesis	GCA_002256485	Methanogenesis (type of metabolism)	0
Methanogenesis	GCA_002257665	Methanogenesis (type of metabolism)	0
Methanogenesis	GCA_002290085	Methanogenesis (type of metabolism)	0
Methanogenesis	GCA_002316275	Methanogenesis (type of metabolism)	0
Methanogenesis	GCA_002355835	Methanogenesis (type of metabolism)	0
Methanogenesis	GCA_002422165	Methanogenesis (type of metabolism)	0
Methanogenesis	GCA_002422525	Methanogenesis (type of metabolism)	0
Methanogenesis	GCA_002433075	Methanogenesis (type of metabolism)	0
Methanogenesis	GCA_002436025	Methanogenesis (type of metabolism)	0.02
Methanogenesis	GCA_002457155	Methanogenesis (type of metabolism)	0.08
Methanogenesis	GCA_002457555	Methanogenesis (type of metabolism)	0.02
Methanogenesis	GCA_002457595	Methanogenesis (type of metabolism)	0.06
Methanogenesis	GCA_002490245	Methanogenesis (type of metabolism)	0.16
Methanogenesis	GCA_002494525	Methanogenesis (type of metabolism)	0.18
Methanogenesis	GCA_002494605	Methanogenesis (type of metabolism)	0.04
Methanogenesis	GCA_002495465	Methanogenesis (type of metabolism)	0.14
Methanogenesis	GCA_002496015	Methanogenesis (type of metabolism)	0.06
Methanogenesis	GCA_002496345	Methanogenesis (type of metabolism)	0.24
Methanogenesis	GCA_002497285	Methanogenesis (type of metabolism)	0.04
Methanogenesis	GCA_002497405	Methanogenesis (type of metabolism)	0.04
Methanogenesis	GCA_002498125	Methanogenesis (type of metabolism)	0.14
Methanogenesis	GCA_002499655	Methanogenesis (type of metabolism)	0.06
Methanogenesis	GCA_002502135	Methanogenesis (type of metabolism)	0.1
Methanogenesis	GCA_002502415	Methanogenesis (type of metabolism)	0.04
Methanogenesis	GCA_002503205	Methanogenesis (type of metabolism)	0.04
Methanogenesis	GCA_002503705	Methanogenesis (type of metabolism)	0.18
Methanogenesis	GCA_002503985	Methanogenesis (type of metabolism)	0
Methanogenesis	GCA_002503995	Methanogenesis (type of metabolism)	0.06
Methanogenesis	GCA_002504435	Methanogenesis (type of metabolism)	0.02
Methanogenesis	GCA_002505585	Methanogenesis (type of metabolism)	0.14
Methanogenesis	GCA_002505945	Methanogenesis (type of metabolism)	0.1
Methanogenesis	GCA_002506485	Methanogenesis (type of metabolism)	0
Methanogenesis	GCA_002506995	Methanogenesis (type of metabolism)	0.32
Methanogenesis	GCA_002507085	Methanogenesis (type of metabolism)	0.02
Methanogenesis	GCA_002507385	Methanogenesis (type of metabolism)	0.1
Methanogenesis	GCA_002507425	Methanogenesis (type of metabolism)	0.06
Methanogenesis	GCA_002509165	Methanogenesis (type of metabolism)	0.02
Methanogenesis	GCA_002686295	Methanogenesis (type of metabolism)	0.24
Methanogenesis	GCA_002686355	Methanogenesis (type of metabolism)	0.14
Methanogenesis	GCA_002686855	Methanogenesis (type of metabolism)	0.14
Methanogenesis	GCA_002687275	Methanogenesis (type of metabolism)	0.18
Methanogenesis	GCA_002687735	Methanogenesis (type of metabolism)	0.18
Methanogenesis	GCA_002687795	Methanogenesis (type of metabolism)	0.32
Methanogenesis	GCA_002687825	Methanogenesis (type of metabolism)	0.12
Methanogenesis	GCA_002688035	Methanogenesis (type of metabolism)	0.02
Methanogenesis	GCA_002688315	Methanogenesis (type of metabolism)	0.2
Methanogenesis	GCA_002688415	Methanogenesis (type of metabolism)	0.08
Methanogenesis	GCA_002688875	Methanogenesis (type of metabolism)	0.12
Methanogenesis	GCA_002689985	Methanogenesis (type of metabolism)	0.06
Methanogenesis	GCA_002728275	Methanogenesis (type of metabolism)	0.02
Methanogenesis	GCA_002729015	Methanogenesis (type of metabolism)	0
Methanogenesis	GCA_002731115	Methanogenesis (type of metabolism)	0.08
Methanogenesis	GCA_002762795	Methanogenesis (type of metabolism)	0.16
Methanogenesis	GCA_002762835	Methanogenesis (type of metabolism)	0.08
Methanogenesis	GCA_002762975	Methanogenesis (type of metabolism)	0.2
Methanogenesis	GCA_002763075	Methanogenesis (type of metabolism)	0.06
Methanogenesis	GCA_002763085	Methanogenesis (type of metabolism)	0.14
Methanogenesis	GCA_002763115	Methanogenesis (type of metabolism)	0.1
Methanogenesis	GCA_002763155	Methanogenesis (type of metabolism)	0.08
Methanogenesis	GCA_002763225	Methanogenesis (type of metabolism)	0.18
Methanogenesis	GCA_002763275	Methanogenesis (type of metabolism)	0.1
Methanogenesis	GCA_002770575	Methanogenesis (type of metabolism)	0
Methanogenesis	GCA_002771845	Methanogenesis (type of metabolism)	0
Methanogenesis	GCA_002772495	Methanogenesis (type of metabolism)	0
Methanogenesis	GCA_002773845	Methanogenesis (type of metabolism)	0
Methanogenesis	GCA_002778455	Methanogenesis (type of metabolism)	0.18
Methanogenesis	GCA_002779425	Methanogenesis (type of metabolism)	0
Methanogenesis	GCA_002780175	Methanogenesis (type of metabolism)	0
Methanogenesis	GCA_002780285	Methanogenesis (type of metabolism)	0.14
Methanogenesis	GCA_002780625	Methanogenesis (type of metabolism)	0
Methanogenesis	GCA_002785105	Methanogenesis (type of metabolism)	0.16
Methanogenesis	GCA_002785505	Methanogenesis (type of metabolism)	0.26
Methanogenesis	GCA_002786835	Methanogenesis (type of metabolism)	0
Methanogenesis	GCA_002787055	Methanogenesis (type of metabolism)	0.06
Methanogenesis	GCA_002788215	Methanogenesis (type of metabolism)	0.02
Methanogenesis	GCA_002789635	Methanogenesis (type of metabolism)	0.2
Methanogenesis	GCA_002790905	Methanogenesis (type of metabolism)	0.06
Methanogenesis	GCA_002792115	Methanogenesis (type of metabolism)	0.16
Methanogenesis	GCA_002792715	Methanogenesis (type of metabolism)	0
Methanogenesis	GCA_002792915	Methanogenesis (type of metabolism)	0.14
Methanogenesis	GCA_002792955	Methanogenesis (type of metabolism)	0.2
Methanogenesis	GCA_002794035	Methanogenesis (type of metabolism)	0
Methanogenesis	GCA_002797495	Methanogenesis (type of metabolism)	0
Methanogenesis	GCA_002825515	Methanogenesis (type of metabolism)	0.14
Methanogenesis	GCA_002825535	Methanogenesis (type of metabolism)	0.1
Methanogenesis	GCA_002838935	Methanogenesis (type of metabolism)	0.26
Methanogenesis	GCA_002841105	Methanogenesis (type of metabolism)	0.3
Methanogenesis	GCA_002841675	Methanogenesis (type of metabolism)	0.06
Methanogenesis	GCA_002844375	Methanogenesis (type of metabolism)	0
Methanogenesis	GCA_002844595	Methanogenesis (type of metabolism)	0
Methanogenesis	GCA_002867475	Methanogenesis (type of metabolism)	0.2
Methanogenesis	GCA_002878135	Methanogenesis (type of metabolism)	0.06
Methanogenesis	GCA_002895525	Methanogenesis (type of metabolism)	0
Methanogenesis	GCA_002900535	Methanogenesis (type of metabolism)	0.12
Methanogenesis	GCA_002906575	Methanogenesis (type of metabolism)	0
Methanogenesis	GCA_002937505	Methanogenesis (type of metabolism)	0
Methanogenesis	GCA_002937525	Methanogenesis (type of metabolism)	0
Methanogenesis	GCA_002937625	Methanogenesis (type of metabolism)	0
Methanogenesis	GCA_002937855	Methanogenesis (type of metabolism)	0
Methanogenesis	GCA_002937915	Methanogenesis (type of metabolism)	0
Methanogenesis	GCA_002938155	Methanogenesis (type of metabolism)	0
Methanogenesis	GCA_002938255	Methanogenesis (type of metabolism)	0
Methanogenesis	GCA_002938315	Methanogenesis (type of metabolism)	0
Methanogenesis	GCA_002951835	Methanogenesis (type of metabolism)	0
Methanogenesis	GCA_002973575	Methanogenesis (type of metabolism)	0
Methanogenesis	GCA_002998355	Methanogenesis (type of metabolism)	0
Methanogenesis	GCA_002998925	Methanogenesis (type of metabolism)	0
Methanogenesis	GCA_003002095	Methanogenesis (type of metabolism)	0
Methanogenesis	GCA_003009815	Methanogenesis (type of metabolism)	0.22
Methanogenesis	GCA_003013295	Methanogenesis (type of metabolism)	0
Methanogenesis	GCA_003014555	Methanogenesis (type of metabolism)	0
Methanogenesis	GCA_003019445	Methanogenesis (type of metabolism)	0.06
Methanogenesis	GCA_003019535	Methanogenesis (type of metabolism)	0.02
Methanogenesis	GCA_003056265	Methanogenesis (type of metabolism)	0.04
Methanogenesis	GCA_003056285	Methanogenesis (type of metabolism)	0.08
Methanogenesis	GCA_003086455	Methanogenesis (type of metabolism)	0.04
Methanogenesis	GCA_003100395	Methanogenesis (type of metabolism)	0
Methanogenesis	GCA_003104905	Methanogenesis (type of metabolism)	0.66
Methanogenesis	GCA_003132625	Methanogenesis (type of metabolism)	0.54
Methanogenesis	GCA_003141075	Methanogenesis (type of metabolism)	0.78
Methanogenesis	GCA_003144275	Methanogenesis (type of metabolism)	0.02
Methanogenesis	GCA_003162415	Methanogenesis (type of metabolism)	0
Methanogenesis	GCA_003170935	Methanogenesis (type of metabolism)	0.74
Methanogenesis	GCA_003193925	Methanogenesis (type of metabolism)	0
Methanogenesis	GCA_003201765	Methanogenesis (type of metabolism)	0
Methanogenesis	GCA_003230355	Methanogenesis (type of metabolism)	0.42
Methanogenesis	GCA_003243975	Methanogenesis (type of metabolism)	0
Methanogenesis	GCA_003265975	Methanogenesis (type of metabolism)	0
Methanogenesis	GCA_003324635	Methanogenesis (type of metabolism)	0.08
Methanogenesis	GCA_003344655	Methanogenesis (type of metabolism)	0.02
Methanogenesis	GCA_003351065	Methanogenesis (type of metabolism)	0
Methanogenesis	GCA_003431325	Methanogenesis (type of metabolism)	0
Methanogenesis	GCA_003553825	Methanogenesis (type of metabolism)	0.12
Methanogenesis	GCA_003554235	Methanogenesis (type of metabolism)	0.16
Methanogenesis	GCA_003554845	Methanogenesis (type of metabolism)	0.2
Methanogenesis	GCA_003558235	Methanogenesis (type of metabolism)	0.18
Methanogenesis	GCA_003560545	Methanogenesis (type of metabolism)	0.12
Methanogenesis	GCA_003568775	Methanogenesis (type of metabolism)	0.06
Methanogenesis	GCA_003601605	Methanogenesis (type of metabolism)	0.18
Methanogenesis	GCA_003602595	Methanogenesis (type of metabolism)	0.04
Methanogenesis	GCA_003604315	Methanogenesis (type of metabolism)	0.18
Methanogenesis	GCA_003634715	Methanogenesis (type of metabolism)	0
Methanogenesis	GCA_003649185	Methanogenesis (type of metabolism)	0.1
Methanogenesis	GCA_003649375	Methanogenesis (type of metabolism)	0.12
Methanogenesis	GCA_003649605	Methanogenesis (type of metabolism)	0.12
Methanogenesis	GCA_003650785	Methanogenesis (type of metabolism)	0.18
Methanogenesis	GCA_003650865	Methanogenesis (type of metabolism)	0.36
Methanogenesis	GCA_003660725	Methanogenesis (type of metabolism)	0.08
Methanogenesis	GCA_003660865	Methanogenesis (type of metabolism)	0.26
Methanogenesis	GCA_003660905	Methanogenesis (type of metabolism)	0.24
Methanogenesis	GCA_003660965	Methanogenesis (type of metabolism)	0.12
Methanogenesis	GCA_003660975	Methanogenesis (type of metabolism)	0.14
Methanogenesis	GCA_003661285	Methanogenesis (type of metabolism)	0.1
Methanogenesis	GCA_003661365	Methanogenesis (type of metabolism)	0.12
Methanogenesis	GCA_003661385	Methanogenesis (type of metabolism)	0.04
Methanogenesis	GCA_003661685	Methanogenesis (type of metabolism)	0.14
Methanogenesis	GCA_003662455	Methanogenesis (type of metabolism)	0.24
Methanogenesis	GCA_003662715	Methanogenesis (type of metabolism)	0.26
Methanogenesis	GCA_003662885	Methanogenesis (type of metabolism)	0.18
Methanogenesis	GCA_003663045	Methanogenesis (type of metabolism)	0.42
Methanogenesis	GCA_003663125	Methanogenesis (type of metabolism)	0.32
Methanogenesis	GCA_003663225	Methanogenesis (type of metabolism)	0.14
Methanogenesis	GCA_003663325	Methanogenesis (type of metabolism)	0.12
Methanogenesis	GCA_003663345	Methanogenesis (type of metabolism)	0.12
Methanogenesis	GCA_003663355	Methanogenesis (type of metabolism)	0.2
Methanogenesis	GCA_003663445	Methanogenesis (type of metabolism)	0.18
Methanogenesis	GCA_003663475	Methanogenesis (type of metabolism)	0.14
Methanogenesis	GCA_003663645	Methanogenesis (type of metabolism)	0.1
Methanogenesis	GCA_003675855	Methanogenesis (type of metabolism)	0
Methanogenesis	GCA_003694495	Methanogenesis (type of metabolism)	0.12
Methanogenesis	GCA_003695435	Methanogenesis (type of metabolism)	0.16
Methanogenesis	GCA_003702465	Methanogenesis (type of metabolism)	0.04
Methanogenesis	GCA_003841485	Methanogenesis (type of metabolism)	0.02
Methanogenesis	GCA_003852135	Methanogenesis (type of metabolism)	0
Methanogenesis	GCA_003947435	Methanogenesis (type of metabolism)	0.12
Methanogenesis	GCA_004028775	Methanogenesis (type of metabolism)	0.24
Methanogenesis	GCA_004195655	Methanogenesis (type of metabolism)	0.02
Methanogenesis	GCA_004212075	Methanogenesis (type of metabolism)	0.56
Methanogenesis	GCA_004212085	Methanogenesis (type of metabolism)	0.56
Methanogenesis	GCA_004347835	Methanogenesis (type of metabolism)	0.28
Methanogenesis	GCA_004347915	Methanogenesis (type of metabolism)	0.42
Methanogenesis	GCA_004348015	Methanogenesis (type of metabolism)	0.26
Methanogenesis	GCA_004363215	Methanogenesis (type of metabolism)	0.84
Methanogenesis	GCA_004376705	Methanogenesis (type of metabolism)	0.14
Methanogenesis	GCA_004524425	Methanogenesis (type of metabolism)	0.26
Methanogenesis	GCA_004524435	Methanogenesis (type of metabolism)	0.06
Methanogenesis	GCA_004524545	Methanogenesis (type of metabolism)	0.12
Methanogenesis	GCA_004524565	Methanogenesis (type of metabolism)	0.1
Methanogenesis	GCA_004524595	Methanogenesis (type of metabolism)	0.1
Methanogenesis	GCA_004524725	Methanogenesis (type of metabolism)	0.16
Methanogenesis	GCA_004525545	Methanogenesis (type of metabolism)	0.3
Methanogenesis	GCA_005191415	Methanogenesis (type of metabolism)	0.38
Methanogenesis	GCA_005191425	Methanogenesis (type of metabolism)	0.2
Methanogenesis	GCA_005888705	Methanogenesis (type of metabolism)	0.04
Methanogenesis	GCA_005888735	Methanogenesis (type of metabolism)	0.02
Methanogenesis	GCA_007049995	Methanogenesis (type of metabolism)	0.24
Methanogenesis	GCA_007116645	Methanogenesis (type of metabolism)	0.12
Methanogenesis	GCA_007116655	Methanogenesis (type of metabolism)	0.08
Methanogenesis	GCA_007117065	Methanogenesis (type of metabolism)	0.12
Methanogenesis	GCA_007130955	Methanogenesis (type of metabolism)	0.12
Methanogenesis	GCA_007131205	Methanogenesis (type of metabolism)	0.16
Methanogenesis	GCA_007133845	Methanogenesis (type of metabolism)	0.12
Methanogenesis	GCA_900065925	Methanogenesis (type of metabolism)	0.06
Methanogenesis	GCA_900066015	Methanogenesis (type of metabolism)	0
Methanogenesis	GCA_900079095	Methanogenesis (type of metabolism)	0.02
Methanogenesis	GCA_900090055	Methanogenesis (type of metabolism)	0
Methanogenesis	GCA_900100385	Methanogenesis (type of metabolism)	0
Methanogenesis	GCA_900101835	Methanogenesis (type of metabolism)	0
Methanogenesis	GCA_900104655	Methanogenesis (type of metabolism)	0
Methanogenesis	GCA_900106765	Methanogenesis (type of metabolism)	0
Methanogenesis	GCA_900106775	Methanogenesis (type of metabolism)	0
Methanogenesis	GCA_900107645	Methanogenesis (type of metabolism)	0
Methanogenesis	GCA_900107665	Methanogenesis (type of metabolism)	0.02
Methanogenesis	GCA_900108505	Methanogenesis (type of metabolism)	0
Methanogenesis	GCA_900109575	Methanogenesis (type of metabolism)	0
Methanogenesis	GCA_900110485	Methanogenesis (type of metabolism)	0
Methanogenesis	GCA_900110555	Methanogenesis (type of metabolism)	0
Methanogenesis	GCA_900110675	Methanogenesis (type of metabolism)	0
Methanogenesis	GCA_900111285	Methanogenesis (type of metabolism)	0
Methanogenesis	GCA_900113675	Methanogenesis (type of metabolism)	0
Methanogenesis	GCA_900114055	Methanogenesis (type of metabolism)	0
Methanogenesis	GCA_900114435	Methanogenesis (type of metabolism)	0.02
Methanogenesis	GCA_900115565	Methanogenesis (type of metabolism)	0
Methanogenesis	GCA_900115805	Methanogenesis (type of metabolism)	0
Methanogenesis	GCA_900119185	Methanogenesis (type of metabolism)	0
Methanogenesis	GCA_900119385	Methanogenesis (type of metabolism)	0
Methanogenesis	GCA_900128475	Methanogenesis (type of metabolism)	0
Methanogenesis	GCA_900128965	Methanogenesis (type of metabolism)	0
Methanogenesis	GCA_900141795	Methanogenesis (type of metabolism)	0
Methanogenesis	GCA_900142005	Methanogenesis (type of metabolism)	0
Methanogenesis	GCA_900142025	Methanogenesis (type of metabolism)	0
Methanogenesis	GCA_900142245	Methanogenesis (type of metabolism)	0
Methanogenesis	GCA_900155405	Methanogenesis (type of metabolism)	0
Methanogenesis	GCA_900156605	Methanogenesis (type of metabolism)	0
Methanogenesis	GCA_900167015	Methanogenesis (type of metabolism)	0
Methanogenesis	GCA_900167555	Methanogenesis (type of metabolism)	0
Methanogenesis	GCA_900167975	Methanogenesis (type of metabolism)	0
Methanogenesis	GCA_900176285	Methanogenesis (type of metabolism)	0
Methanogenesis	GCA_900176595	Methanogenesis (type of metabolism)	0
Methanogenesis	GCA_900177735	Methanogenesis (type of metabolism)	0
Methanogenesis	GCA_900184705	Methanogenesis (type of metabolism)	0
Methanogenesis	GCA_900186535	Methanogenesis (type of metabolism)	0
Methanogenesis	GCA_900187885	Methanogenesis (type of metabolism)	0
Methanogenesis	GCA_900188145	Methanogenesis (type of metabolism)	0
Methanogenesis	GCA_900232105	Methanogenesis (type of metabolism)	0
Methanogenesis	GCA_900248165	Methanogenesis (type of metabolism)	0.02
Methanogenesis	GCA_900290095	Methanogenesis (type of metabolism)	0
Methanogenesis	GCA_900465355	Methanogenesis (type of metabolism)	0
Methanogenesis	GCA_900620265	Methanogenesis (type of metabolism)	0.08
Motility positive	1000	Motility positive (motility)	0.12
Motility positive	1001	Motility positive (motility)	0.12
Motility positive	1002	Motility positive (motility)	0.08
Motility positive	1003	Motility positive (motility)	0.1
Motility positive	1004	Motility positive (motility)	0.16
Motility positive	1005	Motility positive (motility)	0.08
Motility positive	1006	Motility positive (motility)	0.14
Motility positive	1007	Motility positive (motility)	0.16
Motility positive	1008	Motility positive (motility)	0.22
Motility positive	1009	Motility positive (motility)	0.14
Motility positive	1010	Motility positive (motility)	0.18
Motility positive	1011	Motility positive (motility)	0.12
Motility positive	1012	Motility positive (motility)	0.08
Motility positive	1013	Motility positive (motility)	0.08
Motility positive	1014	Motility positive (motility)	0.12
Motility positive	1015	Motility positive (motility)	0.1
Motility positive	1016	Motility positive (motility)	0.14
Motility positive	1017	Motility positive (motility)	0.14
Motility positive	1018	Motility positive (motility)	0.14
Motility positive	1019	Motility positive (motility)	0.16
Motility positive	1020	Motility positive (motility)	0.14
Motility positive	1021	Motility positive (motility)	0.36
Motility positive	1022	Motility positive (motility)	0.2
Motility positive	1023	Motility positive (motility)	0.14
Motility positive	1024	Motility positive (motility)	0.16
Motility positive	1025	Motility positive (motility)	0.08
Motility positive	1026	Motility positive (motility)	0.1
Motility positive	1027	Motility positive (motility)	0.08
Motility positive	1028	Motility positive (motility)	0.14
Motility positive	1029	Motility positive (motility)	0.04
Motility positive	1030	Motility positive (motility)	0.12
Motility positive	1031	Motility positive (motility)	0.08
Motility positive	1032	Motility positive (motility)	0.22
Motility positive	1033	Motility positive (motility)	0.18
Motility positive	1034	Motility positive (motility)	0.18
Motility positive	1035	Motility positive (motility)	0.1
Motility positive	1036	Motility positive (motility)	0.04
Motility positive	1037	Motility positive (motility)	0.16
Motility positive	1038	Motility positive (motility)	0.16
Motility positive	1039	Motility positive (motility)	0.3
Motility positive	1040	Motility positive (motility)	0.32
Motility positive	1041	Motility positive (motility)	0.32
Motility positive	1042	Motility positive (motility)	0.22
Motility positive	1043	Motility positive (motility)	0.12
Motility positive	1044	Motility positive (motility)	0.12
Motility positive	1045	Motility positive (motility)	0.12
Motility positive	1046	Motility positive (motility)	0.12
Motility positive	1047	Motility positive (motility)	0.12
Motility positive	1048	Motility positive (motility)	0.2
Motility positive	1049	Motility positive (motility)	0.3
Motility positive	1050	Motility positive (motility)	0.08
Motility positive	1051	Motility positive (motility)	0.74
Motility positive	1052	Motility positive (motility)	0.74
Motility positive	1053	Motility positive (motility)	0.74
Motility positive	1054	Motility positive (motility)	0.72
Motility positive	1055	Motility positive (motility)	0.72
Motility positive	1056	Motility positive (motility)	0.8
Motility positive	1057	Motility positive (motility)	0.88
Motility positive	1058	Motility positive (motility)	0.86
Motility positive	1059	Motility positive (motility)	0.86
Motility positive	1060	Motility positive (motility)	0.82
Motility positive	1061	Motility positive (motility)	0.92
Motility positive	1062	Motility positive (motility)	0.94
Motility positive	1063	Motility positive (motility)	1
Motility positive	1064	Motility positive (motility)	0.94
Motility positive	1065	Motility positive (motility)	0.82
Motility positive	1066	Motility positive (motility)	1
Motility positive	1067	Motility positive (motility)	0.92
Motility positive	1068	Motility positive (motility)	0.96
Motility positive	1069	Motility positive (motility)	0.96
Motility positive	1070	Motility positive (motility)	0.98
Motility positive	1071	Motility positive (motility)	0.9
Motility positive	1072	Motility positive (motility)	1
Motility positive	1073	Motility positive (motility)	0.96
Motility positive	1074	Motility positive (motility)	0.14
Motility positive	1075	Motility positive (motility)	0.98
Motility positive	1076	Motility positive (motility)	1
Motility positive	1077	Motility positive (motility)	1
Motility positive	1078	Motility positive (motility)	0.4
Motility positive	1079	Motility positive (motility)	0.96
Motility positive	1080	Motility positive (motility)	0.42
Motility positive	1081	Motility positive (motility)	0.4
Motility positive	1082	Motility positive (motility)	0.4
Motility positive	1083	Motility positive (motility)	0.3
Motility positive	1084	Motility positive (motility)	0.92
Motility positive	1085	Motility positive (motility)	0.96
Motility positive	1086	Motility positive (motility)	0.96
Motility positive	1087	Motility positive (motility)	0.94
Motility positive	1088	Motility positive (motility)	0.94
Motility positive	1089	Motility positive (motility)	0.92
Motility positive	1090	Motility positive (motility)	0.96
Motility positive	1091	Motility positive (motility)	0.3
Motility positive	1092	Motility positive (motility)	0.92
Motility positive	1093	Motility positive (motility)	0.72
Motility positive	1094	Motility positive (motility)	0.64
Motility positive	1095	Motility positive (motility)	0.06
Motility positive	1096	Motility positive (motility)	0.12
Motility positive	1097	Motility positive (motility)	0.06
Motility positive	1098	Motility positive (motility)	0.16
Motility positive	1099	Motility positive (motility)	0.14
Motility positive	1100	Motility positive (motility)	0
Motility positive	1101	Motility positive (motility)	0.86
Motility positive	1102	Motility positive (motility)	0.94
Motility positive	1103	Motility positive (motility)	0.94
Motility positive	1104	Motility positive (motility)	0.82
Motility positive	1105	Motility positive (motility)	0.76
Motility positive	1106	Motility positive (motility)	0.78
Motility positive	1107	Motility positive (motility)	0.7
Motility positive	1108	Motility positive (motility)	0.78
Motility positive	1109	Motility positive (motility)	0.78
Motility positive	1110	Motility positive (motility)	0.96
Motility positive	1111	Motility positive (motility)	0.94
Motility positive	1112	Motility positive (motility)	0.92
Motility positive	1113	Motility positive (motility)	0.92
Motility positive	1114	Motility positive (motility)	0.88
Motility positive	1115	Motility positive (motility)	0.74
Motility positive	1116	Motility positive (motility)	0.88
Motility positive	1117	Motility positive (motility)	0.78
Motility positive	1118	Motility positive (motility)	0.78
Motility positive	1119	Motility positive (motility)	0.6
Motility positive	1120	Motility positive (motility)	0.54
Motility positive	1121	Motility positive (motility)	0.92
Motility positive	1122	Motility positive (motility)	0.82
Motility positive	1123	Motility positive (motility)	0.9
Motility positive	1124	Motility positive (motility)	0.26
Motility positive	1125	Motility positive (motility)	0.16
Motility positive	1126	Motility positive (motility)	0.96
Motility positive	1127	Motility positive (motility)	0.92
Motility positive	1128	Motility positive (motility)	0.62
Motility positive	1129	Motility positive (motility)	0.58
Motility positive	1130	Motility positive (motility)	0.92
Motility positive	1131	Motility positive (motility)	0.96
Motility positive	1132	Motility positive (motility)	0.98
Motility positive	1133	Motility positive (motility)	0.94
Motility positive	1134	Motility positive (motility)	0.92
Motility positive	1135	Motility positive (motility)	0.94
Motility positive	1136	Motility positive (motility)	0.96
Motility positive	1137	Motility positive (motility)	0.98
Motility positive	1138	Motility positive (motility)	0.36
Motility positive	1139	Motility positive (motility)	0.88
Motility positive	1140	Motility positive (motility)	0.9
Motility positive	1141	Motility positive (motility)	0.88
Motility positive	1142	Motility positive (motility)	0.86
Motility positive	1143	Motility positive (motility)	0.88
Motility positive	1144	Motility positive (motility)	0.9
Motility positive	1145	Motility positive (motility)	0.86
Motility positive	1146	Motility positive (motility)	0.82
Motility positive	1147	Motility positive (motility)	0.76
Motility positive	1148	Motility positive (motility)	0.84
Motility positive	1149	Motility positive (motility)	0.22
Motility positive	1150	Motility positive (motility)	0.9
Motility positive	1151	Motility positive (motility)	0.4
Motility positive	1152	Motility positive (motility)	0.84
Motility positive	1153	Motility positive (motility)	0.68
Motility positive	1154	Motility positive (motility)	0.92
Motility positive	1155	Motility positive (motility)	0.92
Motility positive	1156	Motility positive (motility)	0.22
Motility positive	1157	Motility positive (motility)	0.02
Motility positive	1158	Motility positive (motility)	0.82
Motility positive	1159	Motility positive (motility)	0.36
Motility positive	1160	Motility positive (motility)	0.26
Motility positive	1161	Motility positive (motility)	0.68
Motility positive	1162	Motility positive (motility)	0.34
Motility positive	1163	Motility positive (motility)	0.72
Motility positive	1164	Motility positive (motility)	0.06
Motility positive	1165	Motility positive (motility)	0.84
Motility positive	1166	Motility positive (motility)	0.88
Motility positive	1167	Motility positive (motility)	0.88
Motility positive	1168	Motility positive (motility)	0.86
Motility positive	1169	Motility positive (motility)	0.78
Motility positive	1170	Motility positive (motility)	0.88
Motility positive	1171	Motility positive (motility)	0.26
Motility positive	1172	Motility positive (motility)	0.86
Motility positive	1173	Motility positive (motility)	0.82
Motility positive	1174	Motility positive (motility)	0.78
Motility positive	1175	Motility positive (motility)	0.76
Motility positive	1176	Motility positive (motility)	0.8
Motility positive	1177	Motility positive (motility)	0.76
Motility positive	1178	Motility positive (motility)	0.12
Motility positive	1179	Motility positive (motility)	0.04
Motility positive	1180	Motility positive (motility)	0.02
Motility positive	1181	Motility positive (motility)	0.06
Motility positive	1182	Motility positive (motility)	0
Motility positive	1183	Motility positive (motility)	0
Motility positive	1184	Motility positive (motility)	0
Motility positive	1185	Motility positive (motility)	0
Motility positive	1186	Motility positive (motility)	0.06
Motility positive	1187	Motility positive (motility)	0.04
Motility positive	1188	Motility positive (motility)	0.04
Motility positive	1189	Motility positive (motility)	0.14
Motility positive	1190	Motility positive (motility)	0.12
Motility positive	1191	Motility positive (motility)	0.02
Motility positive	1192	Motility positive (motility)	0.08
Motility positive	1193	Motility positive (motility)	0.08
Motility positive	1194	Motility positive (motility)	0.08
Motility positive	1195	Motility positive (motility)	0.04
Motility positive	1196	Motility positive (motility)	0.04
Motility positive	1197	Motility positive (motility)	0.04
Motility positive	1198	Motility positive (motility)	0
Motility positive	1199	Motility positive (motility)	0.04
Motility positive	1200	Motility positive (motility)	0.04
Motility positive	1201	Motility positive (motility)	0
Motility positive	1202	Motility positive (motility)	0
Motility positive	1203	Motility positive (motility)	0
Motility positive	1204	Motility positive (motility)	0.04
Motility positive	1205	Motility positive (motility)	0.78
Motility positive	1206	Motility positive (motility)	0.68
Motility positive	1207	Motility positive (motility)	0.6
Motility positive	1208	Motility positive (motility)	0.12
Motility positive	1209	Motility positive (motility)	0.22
Motility positive	1210	Motility positive (motility)	0.78
Motility positive	1211	Motility positive (motility)	0.68
Motility positive	1212	Motility positive (motility)	0.22
Motility positive	1213	Motility positive (motility)	0.08
Motility positive	1214	Motility positive (motility)	0.12
Motility positive	1215	Motility positive (motility)	0
Motility positive	1216	Motility positive (motility)	0.1
Motility positive	1217	Motility positive (motility)	0.06
Motility positive	1218	Motility positive (motility)	0.78
Motility positive	1219	Motility positive (motility)	0.66
Motility positive	1220	Motility positive (motility)	0.04
Motility positive	1221	Motility positive (motility)	0.02
Motility positive	1222	Motility positive (motility)	0.6
Motility positive	1223	Motility positive (motility)	0.84
Motility positive	1224	Motility positive (motility)	0.84
Motility positive	1225	Motility positive (motility)	0.84
Motility positive	1226	Motility positive (motility)	0.84
Motility positive	1227	Motility positive (motility)	0.26
Motility positive	1228	Motility positive (motility)	0.22
Motility positive	1229	Motility positive (motility)	0.12
Motility positive	1230	Motility positive (motility)	0.02
Motility positive	1231	Motility positive (motility)	0.06
Motility positive	1232	Motility positive (motility)	0.1
Motility positive	1233	Motility positive (motility)	0.8
Motility positive	1234	Motility positive (motility)	0.76
Motility positive	1235	Motility positive (motility)	0.48
Motility positive	1236	Motility positive (motility)	0.66
Motility positive	1237	Motility positive (motility)	0.64
Motility positive	1238	Motility positive (motility)	0.14
Motility positive	1239	Motility positive (motility)	0.1
Motility positive	1240	Motility positive (motility)	0.04
Motility positive	1241	Motility positive (motility)	0.06
Motility positive	1242	Motility positive (motility)	0
Motility positive	1243	Motility positive (motility)	0.74
Motility positive	1244	Motility positive (motility)	0.7
Motility positive	1245	Motility positive (motility)	0.66
Motility positive	1246	Motility positive (motility)	0.84
Motility positive	1247	Motility positive (motility)	0.94
Motility positive	1248	Motility positive (motility)	0.96
Motility positive	1249	Motility positive (motility)	0.92
Motility positive	1250	Motility positive (motility)	0.9
Motility positive	1251	Motility positive (motility)	0.94
Motility positive	1252	Motility positive (motility)	0.92
Motility positive	1253	Motility positive (motility)	0.92
Motility positive	1254	Motility positive (motility)	0.82
Motility positive	1255	Motility positive (motility)	0.88
Motility positive	1256	Motility positive (motility)	0.24
Motility positive	1257	Motility positive (motility)	0.88
Motility positive	1258	Motility positive (motility)	0.02
Motility positive	1259	Motility positive (motility)	0.74
Motility positive	1260	Motility positive (motility)	0.72
Motility positive	1261	Motility positive (motility)	0.16
Motility positive	1262	Motility positive (motility)	0.16
Motility positive	1263	Motility positive (motility)	0.26
Motility positive	1264	Motility positive (motility)	0.24
Motility positive	1265	Motility positive (motility)	0.88
Motility positive	1266	Motility positive (motility)	0.92
Motility positive	1267	Motility positive (motility)	0.52
Motility positive	1268	Motility positive (motility)	0.92
Motility positive	1269	Motility positive (motility)	0.4
Motility positive	1270	Motility positive (motility)	0.96
Motility positive	1271	Motility positive (motility)	0.96
Motility positive	1272	Motility positive (motility)	0.94
Motility positive	1273	Motility positive (motility)	0.92
Motility positive	1274	Motility positive (motility)	0.88
Motility positive	1275	Motility positive (motility)	0
Motility positive	1276	Motility positive (motility)	0
Motility positive	1277	Motility positive (motility)	0
Motility positive	1278	Motility positive (motility)	0
Motility positive	1279	Motility positive (motility)	0.02
Motility positive	1280	Motility positive (motility)	0
Motility positive	1281	Motility positive (motility)	0
Motility positive	1282	Motility positive (motility)	0
Motility positive	1283	Motility positive (motility)	0
Motility positive	1284	Motility positive (motility)	0.02
Motility positive	1285	Motility positive (motility)	0.02
Motility positive	1286	Motility positive (motility)	0
Motility positive	1287	Motility positive (motility)	0.18
Motility positive	1288	Motility positive (motility)	0.94
Motility positive	1289	Motility positive (motility)	0.92
Motility positive	1290	Motility positive (motility)	0.92
Motility positive	1291	Motility positive (motility)	0.86
Motility positive	1292	Motility positive (motility)	0.16
Motility positive	1293	Motility positive (motility)	0.78
Motility positive	1294	Motility positive (motility)	0.02
Motility positive	1295	Motility positive (motility)	0.82
Motility positive	1296	Motility positive (motility)	0.56
Motility positive	1297	Motility positive (motility)	0.4
Motility positive	1298	Motility positive (motility)	0
Motility positive	1299	Motility positive (motility)	0
Motility positive	1300	Motility positive (motility)	0
Motility positive	1301	Motility positive (motility)	0
Motility positive	1302	Motility positive (motility)	0
Motility positive	1303	Motility positive (motility)	0
Motility positive	1304	Motility positive (motility)	0
Motility positive	1305	Motility positive (motility)	0
Motility positive	1306	Motility positive (motility)	0
Motility positive	1307	Motility positive (motility)	0
Motility positive	1308	Motility positive (motility)	0
Motility positive	1309	Motility positive (motility)	0
Motility positive	1310	Motility positive (motility)	0
Motility positive	1311	Motility positive (motility)	0
Motility positive	1312	Motility positive (motility)	0
Motility positive	1313	Motility positive (motility)	0.02
Motility positive	1314	Motility positive (motility)	0
Motility positive	1315	Motility positive (motility)	0
Motility positive	1316	Motility positive (motility)	0
Motility positive	1317	Motility positive (motility)	0
Motility positive	1318	Motility positive (motility)	0
Motility positive	1319	Motility positive (motility)	0
Motility positive	1320	Motility positive (motility)	0
Motility positive	1321	Motility positive (motility)	0
Motility positive	1322	Motility positive (motility)	0
Motility positive	1323	Motility positive (motility)	0.48
Motility positive	1324	Motility positive (motility)	0.1
Motility positive	1325	Motility positive (motility)	0.02
Motility positive	1326	Motility positive (motility)	0.66
Motility positive	1327	Motility positive (motility)	0.18
Motility positive	1328	Motility positive (motility)	0.18
Motility positive	1329	Motility positive (motility)	0.2
Motility positive	1330	Motility positive (motility)	0.2
Motility positive	1331	Motility positive (motility)	0.1
Motility positive	1332	Motility positive (motility)	0.04
Motility positive	1333	Motility positive (motility)	0.18
Motility positive	1334	Motility positive (motility)	0.14
Motility positive	1335	Motility positive (motility)	0.14
Motility positive	1336	Motility positive (motility)	0.1
Motility positive	1337	Motility positive (motility)	0.1
Motility positive	1338	Motility positive (motility)	0.04
Motility positive	1339	Motility positive (motility)	0.08
Motility positive	1340	Motility positive (motility)	0
Motility positive	1341	Motility positive (motility)	0
Motility positive	1342	Motility positive (motility)	0
Motility positive	1343	Motility positive (motility)	0
Motility positive	1344	Motility positive (motility)	0
Motility positive	1345	Motility positive (motility)	0
Motility positive	1346	Motility positive (motility)	0
Motility positive	1347	Motility positive (motility)	0
Motility positive	1348	Motility positive (motility)	0
Motility positive	1349	Motility positive (motility)	0
Motility positive	1350	Motility positive (motility)	0
Motility positive	1351	Motility positive (motility)	0
Motility positive	1352	Motility positive (motility)	0
Motility positive	1353	Motility positive (motility)	0
Motility positive	1354	Motility positive (motility)	0
Motility positive	1355	Motility positive (motility)	0
Motility positive	1356	Motility positive (motility)	0
Motility positive	1357	Motility positive (motility)	0
Motility positive	1358	Motility positive (motility)	0
Motility positive	1359	Motility positive (motility)	0
Motility positive	1360	Motility positive (motility)	0
Motility positive	1361	Motility positive (motility)	0
Motility positive	1362	Motility positive (motility)	0
Motility positive	1363	Motility positive (motility)	0
Motility positive	1364	Motility positive (motility)	0
Motility positive	1365	Motility positive (motility)	0
Motility positive	1366	Motility positive (motility)	0
Motility positive	1367	Motility positive (motility)	0
Motility positive	1368	Motility positive (motility)	0
Motility positive	1369	Motility positive (motility)	0
Motility positive	1370	Motility positive (motility)	0
Motility positive	1371	Motility positive (motility)	0
Motility positive	1372	Motility positive (motility)	0.06
Motility positive	1373	Motility positive (motility)	0.04
Motility positive	1374	Motility positive (motility)	0.24
Motility positive	1375	Motility positive (motility)	0.22
Motility positive	1376	Motility positive (motility)	0.6
Motility positive	1377	Motility positive (motility)	0.64
Motility positive	1378	Motility positive (motility)	0.18
Motility positive	1379	Motility positive (motility)	0.12
Motility positive	1380	Motility positive (motility)	0.12
Motility positive	1381	Motility positive (motility)	0.14
Motility positive	1382	Motility positive (motility)	0.14
Motility positive	1383	Motility positive (motility)	0.14
Motility positive	1384	Motility positive (motility)	0.14
Motility positive	1385	Motility positive (motility)	0.14
Motility positive	1386	Motility positive (motility)	0.14
Motility positive	1387	Motility positive (motility)	0.14
Motility positive	1388	Motility positive (motility)	0.12
Motility positive	1389	Motility positive (motility)	0.14
Motility positive	1390	Motility positive (motility)	0.08
Motility positive	1391	Motility positive (motility)	0.66
Motility positive	1392	Motility positive (motility)	0.36
Motility positive	1393	Motility positive (motility)	0.84
Motility positive	1394	Motility positive (motility)	0.84
Motility positive	1395	Motility positive (motility)	0.7
Motility positive	1396	Motility positive (motility)	0.8
Motility positive	1397	Motility positive (motility)	0.06
Motility positive	1398	Motility positive (motility)	0.82
Motility positive	1399	Motility positive (motility)	0.08
Motility positive	701	Motility positive (motility)	0.64
Motility positive	702	Motility positive (motility)	0.42
Motility positive	703	Motility positive (motility)	0.2
Motility positive	704	Motility positive (motility)	0.14
Motility positive	705	Motility positive (motility)	0.16
Motility positive	706	Motility positive (motility)	0.16
Motility positive	707	Motility positive (motility)	0.16
Motility positive	708	Motility positive (motility)	0.18
Motility positive	709	Motility positive (motility)	0.18
Motility positive	710	Motility positive (motility)	0.14
Motility positive	711	Motility positive (motility)	0.16
Motility positive	712	Motility positive (motility)	0.16
Motility positive	713	Motility positive (motility)	0.18
Motility positive	714	Motility positive (motility)	0.16
Motility positive	715	Motility positive (motility)	0.1
Motility positive	716	Motility positive (motility)	0.1
Motility positive	717	Motility positive (motility)	0.1
Motility positive	718	Motility positive (motility)	0.1
Motility positive	719	Motility positive (motility)	0.16
Motility positive	720	Motility positive (motility)	0.16
Motility positive	721	Motility positive (motility)	0.14
Motility positive	722	Motility positive (motility)	0.14
Motility positive	723	Motility positive (motility)	0.16
Motility positive	724	Motility positive (motility)	0.16
Motility positive	725	Motility positive (motility)	0.1
Motility positive	726	Motility positive (motility)	0.18
Motility positive	727	Motility positive (motility)	0.16
Motility positive	728	Motility positive (motility)	0.16
Motility positive	729	Motility positive (motility)	0.12
Motility positive	730	Motility positive (motility)	0.1
Motility positive	731	Motility positive (motility)	0.08
Motility positive	732	Motility positive (motility)	0.12
Motility positive	733	Motility positive (motility)	0.12
Motility positive	734	Motility positive (motility)	0.08
Motility positive	735	Motility positive (motility)	0.1
Motility positive	736	Motility positive (motility)	0.12
Motility positive	737	Motility positive (motility)	0.12
Motility positive	738	Motility positive (motility)	0.08
Motility positive	739	Motility positive (motility)	0.08
Motility positive	740	Motility positive (motility)	0.08
Motility positive	741	Motility positive (motility)	0.08
Motility positive	742	Motility positive (motility)	0.08
Motility positive	743	Motility positive (motility)	0.08
Motility positive	744	Motility positive (motility)	0.1
Motility positive	745	Motility positive (motility)	0.08
Motility positive	746	Motility positive (motility)	0.08
Motility positive	747	Motility positive (motility)	0.08
Motility positive	748	Motility positive (motility)	0.08
Motility positive	749	Motility positive (motility)	0.08
Motility positive	750	Motility positive (motility)	0.08
Motility positive	751	Motility positive (motility)	0.08
Motility positive	752	Motility positive (motility)	0.1
Motility positive	753	Motility positive (motility)	0.02
Motility positive	754	Motility positive (motility)	0.1
Motility positive	755	Motility positive (motility)	0.1
Motility positive	756	Motility positive (motility)	0.04
Motility positive	757	Motility positive (motility)	0.06
Motility positive	758	Motility positive (motility)	0.1
Motility positive	759	Motility positive (motility)	0.08
Motility positive	760	Motility positive (motility)	0.1
Motility positive	761	Motility positive (motility)	0.1
Motility positive	762	Motility positive (motility)	0.1
Motility positive	763	Motility positive (motility)	0.1
Motility positive	764	Motility positive (motility)	0.08
Motility positive	765	Motility positive (motility)	0.06
Motility positive	766	Motility positive (motility)	0.1
Motility positive	767	Motility positive (motility)	0.1
Motility positive	768	Motility positive (motility)	0.08
Motility positive	769	Motility positive (motility)	0.08
Motility positive	770	Motility positive (motility)	0.08
Motility positive	771	Motility positive (motility)	0.08
Motility positive	772	Motility positive (motility)	0.08
Motility positive	773	Motility positive (motility)	0.08
Motility positive	774	Motility positive (motility)	0.06
Motility positive	775	Motility positive (motility)	0.08
Motility positive	776	Motility positive (motility)	0.04
Motility positive	777	Motility positive (motility)	0.16
Motility positive	778	Motility positive (motility)	0.14
Motility positive	779	Motility positive (motility)	0.12
Motility positive	780	Motility positive (motility)	0.1
Motility positive	781	Motility positive (motility)	0.1
Motility positive	782	Motility positive (motility)	0.08
Motility positive	783	Motility positive (motility)	0.08
Motility positive	784	Motility positive (motility)	0.16
Motility positive	785	Motility positive (motility)	0.12
Motility positive	786	Motility positive (motility)	0.12
Motility positive	787	Motility positive (motility)	0.1
Motility positive	788	Motility positive (motility)	0.1
Motility positive	789	Motility positive (motility)	0.1
Motility positive	790	Motility positive (motility)	0.1
Motility positive	791	Motility positive (motility)	0.12
Motility positive	792	Motility positive (motility)	0.12
Motility positive	793	Motility positive (motility)	0.06
Motility positive	794	Motility positive (motility)	0.16
Motility positive	795	Motility positive (motility)	0.1
Motility positive	796	Motility positive (motility)	0.08
Motility positive	797	Motility positive (motility)	0.08
Motility positive	798	Motility positive (motility)	0.12
Motility positive	799	Motility positive (motility)	0.1
Motility positive	800	Motility positive (motility)	0.12
Motility positive	801	Motility positive (motility)	0.12
Motility positive	802	Motility positive (motility)	0.1
Motility positive	803	Motility positive (motility)	0.14
Motility positive	804	Motility positive (motility)	0.18
Motility positive	805	Motility positive (motility)	0.4
Motility positive	806	Motility positive (motility)	0.38
Motility positive	807	Motility positive (motility)	0.4
Motility positive	808	Motility positive (motility)	0.44
Motility positive	809	Motility positive (motility)	0.44
Motility positive	810	Motility positive (motility)	0.42
Motility positive	811	Motility positive (motility)	0.48
Motility positive	812	Motility positive (motility)	0.48
Motility positive	813	Motility positive (motility)	0.62
Motility positive	814	Motility positive (motility)	0.62
Motility positive	815	Motility positive (motility)	0.44
Motility positive	816	Motility positive (motility)	0.46
Motility positive	817	Motility positive (motility)	0.64
Motility positive	818	Motility positive (motility)	0.66
Motility positive	819	Motility positive (motility)	0.56
Motility positive	820	Motility positive (motility)	0.62
Motility positive	821	Motility positive (motility)	0.6
Motility positive	822	Motility positive (motility)	0.66
Motility positive	823	Motility positive (motility)	0.64
Motility positive	824	Motility positive (motility)	0.6
Motility positive	825	Motility positive (motility)	0.62
Motility positive	826	Motility positive (motility)	0.62
Motility positive	827	Motility positive (motility)	0.6
Motility positive	828	Motility positive (motility)	0.6
Motility positive	829	Motility positive (motility)	0.54
Motility positive	830	Motility positive (motility)	0.56
Motility positive	831	Motility positive (motility)	0.62
Motility positive	832	Motility positive (motility)	0.6
Motility positive	833	Motility positive (motility)	0.62
Motility positive	834	Motility positive (motility)	0.54
Motility positive	835	Motility positive (motility)	0.62
Motility positive	836	Motility positive (motility)	0.58
Motility positive	837	Motility positive (motility)	0.58
Motility positive	838	Motility positive (motility)	0.52
Motility positive	839	Motility positive (motility)	0.58
Motility positive	840	Motility positive (motility)	0.56
Motility positive	841	Motility positive (motility)	0.54
Motility positive	842	Motility positive (motility)	0.6
Motility positive	843	Motility positive (motility)	0.58
Motility positive	844	Motility positive (motility)	0.58
Motility positive	845	Motility positive (motility)	0.62
Motility positive	846	Motility positive (motility)	0.58
Motility positive	847	Motility positive (motility)	0.52
Motility positive	848	Motility positive (motility)	0.52
Motility positive	849	Motility positive (motility)	0.62
Motility positive	850	Motility positive (motility)	0.24
Motility positive	851	Motility positive (motility)	0.42
Motility positive	852	Motility positive (motility)	0.38
Motility positive	853	Motility positive (motility)	0.36
Motility positive	854	Motility positive (motility)	0.4
Motility positive	855	Motility positive (motility)	0.4
Motility positive	856	Motility positive (motility)	0.36
Motility positive	857	Motility positive (motility)	0.38
Motility positive	858	Motility positive (motility)	0.3
Motility positive	859	Motility positive (motility)	0.28
Motility positive	860	Motility positive (motility)	0.28
Motility positive	861	Motility positive (motility)	0.38
Motility positive	862	Motility positive (motility)	0.38
Motility positive	863	Motility positive (motility)	0.24
Motility positive	864	Motility positive (motility)	0.42
Motility positive	865	Motility positive (motility)	0.36
Motility positive	866	Motility positive (motility)	0.38
Motility positive	867	Motility positive (motility)	0.14
Motility positive	868	Motility positive (motility)	0.28
Motility positive	869	Motility positive (motility)	0.28
Motility positive	870	Motility positive (motility)	0.14
Motility positive	871	Motility positive (motility)	0.16
Motility positive	872	Motility positive (motility)	0.02
Motility positive	873	Motility positive (motility)	0.08
Motility positive	874	Motility positive (motility)	0.36
Motility positive	875	Motility positive (motility)	0.32
Motility positive	876	Motility positive (motility)	0.26
Motility positive	877	Motility positive (motility)	0.3
Motility positive	878	Motility positive (motility)	0.28
Motility positive	879	Motility positive (motility)	0.34
Motility positive	880	Motility positive (motility)	0.34
Motility positive	881	Motility positive (motility)	0.34
Motility positive	882	Motility positive (motility)	0.38
Motility positive	883	Motility positive (motility)	0.4
Motility positive	884	Motility positive (motility)	0.32
Motility positive	885	Motility positive (motility)	0.22
Motility positive	886	Motility positive (motility)	0.2
Motility positive	887	Motility positive (motility)	0.1
Motility positive	888	Motility positive (motility)	0.14
Motility positive	889	Motility positive (motility)	0.16
Motility positive	890	Motility positive (motility)	0.2
Motility positive	891	Motility positive (motility)	0.16
Motility positive	892	Motility positive (motility)	0.18
Motility positive	893	Motility positive (motility)	0.18
Motility positive	894	Motility positive (motility)	0.16
Motility positive	895	Motility positive (motility)	0.16
Motility positive	896	Motility positive (motility)	0.14
Motility positive	897	Motility positive (motility)	0.14
Motility positive	898	Motility positive (motility)	0.18
Motility positive	899	Motility positive (motility)	0.14
Motility positive	900	Motility positive (motility)	0.18
Motility positive	901	Motility positive (motility)	0.14
Motility positive	902	Motility positive (motility)	0.16
Motility positive	903	Motility positive (motility)	0.14
Motility positive	904	Motility positive (motility)	0.14
Motility positive	905	Motility positive (motility)	0.18
Motility positive	906	Motility positive (motility)	0.2
Motility positive	907	Motility positive (motility)	0.22
Motility positive	908	Motility positive (motility)	0.22
Motility positive	909	Motility positive (motility)	0.18
Motility positive	910	Motility positive (motility)	0.22
Motility positive	911	Motility positive (motility)	0.2
Motility positive	912	Motility positive (motility)	0.24
Motility positive	913	Motility positive (motility)	0.22
Motility positive	914	Motility positive (motility)	0.22
Motility positive	915	Motility positive (motility)	0.2
Motility positive	916	Motility positive (motility)	0.16
Motility positive	917	Motility positive (motility)	0.12
Motility positive	918	Motility positive (motility)	0.14
Motility positive	919	Motility positive (motility)	0.14
Motility positive	920	Motility positive (motility)	0.14
Motility positive	921	Motility positive (motility)	0.14
Motility positive	922	Motility positive (motility)	0.14
Motility positive	923	Motility positive (motility)	0.12
Motility positive	924	Motility positive (motility)	0.4
Motility positive	925	Motility positive (motility)	0.22
Motility positive	926	Motility positive (motility)	0.16
Motility positive	927	Motility positive (motility)	0.08
Motility positive	928	Motility positive (motility)	0.04
Motility positive	929	Motility positive (motility)	0.04
Motility positive	930	Motility positive (motility)	0.02
Motility positive	931	Motility positive (motility)	0.02
Motility positive	932	Motility positive (motility)	0.04
Motility positive	933	Motility positive (motility)	0.16
Motility positive	934	Motility positive (motility)	0.16
Motility positive	935	Motility positive (motility)	0.12
Motility positive	936	Motility positive (motility)	0.16
Motility positive	937	Motility positive (motility)	0.16
Motility positive	938	Motility positive (motility)	0.1
Motility positive	939	Motility positive (motility)	0.1
Motility positive	940	Motility positive (motility)	0.06
Motility positive	941	Motility positive (motility)	0.36
Motility positive	942	Motility positive (motility)	0.18
Motility positive	943	Motility positive (motility)	0.24
Motility positive	944	Motility positive (motility)	0.2
Motility positive	945	Motility positive (motility)	0.22
Motility positive	946	Motility positive (motility)	0.24
Motility positive	947	Motility positive (motility)	0.26
Motility positive	948	Motility positive (motility)	0.02
Motility positive	949	Motility positive (motility)	0.2
Motility positive	950	Motility positive (motility)	0.4
Motility positive	951	Motility positive (motility)	0.38
Motility positive	952	Motility positive (motility)	0.32
Motility positive	953	Motility positive (motility)	0.2
Motility positive	954	Motility positive (motility)	0.2
Motility positive	955	Motility positive (motility)	0.2
Motility positive	956	Motility positive (motility)	0.18
Motility positive	957	Motility positive (motility)	0.36
Motility positive	958	Motility positive (motility)	0.3
Motility positive	959	Motility positive (motility)	0.28
Motility positive	960	Motility positive (motility)	0.06
Motility positive	961	Motility positive (motility)	0.3
Motility positive	962	Motility positive (motility)	0.1
Motility positive	963	Motility positive (motility)	0.18
Motility positive	964	Motility positive (motility)	0.18
Motility positive	965	Motility positive (motility)	0.12
Motility positive	966	Motility positive (motility)	0.18
Motility positive	967	Motility positive (motility)	0.16
Motility positive	968	Motility positive (motility)	0.14
Motility positive	969	Motility positive (motility)	0.14
Motility positive	970	Motility positive (motility)	0.36
Motility positive	971	Motility positive (motility)	0.22
Motility positive	972	Motility positive (motility)	0.22
Motility positive	973	Motility positive (motility)	0.24
Motility positive	974	Motility positive (motility)	0.18
Motility positive	975	Motility positive (motility)	0.2
Motility positive	976	Motility positive (motility)	0.24
Motility positive	977	Motility positive (motility)	0.24
Motility positive	978	Motility positive (motility)	0.24
Motility positive	979	Motility positive (motility)	0.24
Motility positive	980	Motility positive (motility)	0.2
Motility positive	981	Motility positive (motility)	0.12
Motility positive	982	Motility positive (motility)	0.22
Motility positive	983	Motility positive (motility)	0.14
Motility positive	984	Motility positive (motility)	0.1
Motility positive	985	Motility positive (motility)	0.14
Motility positive	986	Motility positive (motility)	0.08
Motility positive	987	Motility positive (motility)	0.14
Motility positive	988	Motility positive (motility)	0.14
Motility positive	989	Motility positive (motility)	0.14
Motility positive	990	Motility positive (motility)	0.12
Motility positive	991	Motility positive (motility)	0.14
Motility positive	992	Motility positive (motility)	0.1
Motility positive	993	Motility positive (motility)	0.12
Motility positive	994	Motility positive (motility)	0.12
Motility positive	995	Motility positive (motility)	0.16
Motility positive	996	Motility positive (motility)	0.12
Motility positive	997	Motility positive (motility)	0.12
Motility positive	998	Motility positive (motility)	0.1
Motility positive	999	Motility positive (motility)	0.12
Motility positive	B21_G17	Motility positive (motility)	0.14
Motility positive	GCA_000005845	Motility positive (motility)	0.94
Motility positive	GCA_000006805	Motility positive (motility)	0.54
Motility positive	GCA_000007085	Motility positive (motility)	0.88
Motility positive	GCA_000007185	Motility positive (motility)	0.12
Motility positive	GCA_000007305	Motility positive (motility)	0.22
Motility positive	GCA_000007345	Motility positive (motility)	0.36
Motility positive	GCA_000008085	Motility positive (motility)	0.1
Motility positive	GCA_000008265	Motility positive (motility)	0.18
Motility positive	GCA_000008665	Motility positive (motility)	0.34
Motility positive	GCA_000009365	Motility positive (motility)	0.22
Motility positive	GCA_000010785	Motility positive (motility)	0.04
Motility positive	GCA_000010985	Motility positive (motility)	0.78
Motility positive	GCA_000011105	Motility positive (motility)	0.4
Motility positive	GCA_000011125	Motility positive (motility)	0.28
Motility positive	GCA_000011185	Motility positive (motility)	0.16
Motility positive	GCA_000011245	Motility positive (motility)	0.96
Motility positive	GCA_000011805	Motility positive (motility)	1
Motility positive	GCA_000011905	Motility positive (motility)	0.04
Motility positive	GCA_000012285	Motility positive (motility)	0.16
Motility positive	GCA_000012345	Motility positive (motility)	0.1
Motility positive	GCA_000012545	Motility positive (motility)	0.02
Motility positive	GCA_000012685	Motility positive (motility)	0.6
Motility positive	GCA_000012965	Motility positive (motility)	0.92
Motility positive	GCA_000013405	Motility positive (motility)	0.86
Motility positive	GCA_000013445	Motility positive (motility)	0.34
Motility positive	GCA_000013725	Motility positive (motility)	0.38
Motility positive	GCA_000014045	Motility positive (motility)	0.76
Motility positive	GCA_000014265	Motility positive (motility)	0.14
Motility positive	GCA_000014725	Motility positive (motility)	0.86
Motility positive	GCA_000014825	Motility positive (motility)	0.94
Motility positive	GCA_000014865	Motility positive (motility)	0.9
Motility positive	GCA_000015145	Motility positive (motility)	0.22
Motility positive	GCA_000015225	Motility positive (motility)	0.14
Motility positive	GCA_000015645	Motility positive (motility)	0
Motility positive	GCA_000015765	Motility positive (motility)	0.1
Motility positive	GCA_000015805	Motility positive (motility)	0.14
Motility positive	GCA_000015945	Motility positive (motility)	0.08
Motility positive	GCA_000016525	Motility positive (motility)	0.02
Motility positive	GCA_000016605	Motility positive (motility)	0.14
Motility positive	GCA_000017165	Motility positive (motility)	0.22
Motility positive	GCA_000017185	Motility positive (motility)	0.12
Motility positive	GCA_000017565	Motility positive (motility)	0.9
Motility positive	GCA_000017605	Motility positive (motility)	0.88
Motility positive	GCA_000017645	Motility positive (motility)	0.24
Motility positive	GCA_000017945	Motility positive (motility)	0.2
Motility positive	GCA_000018305	Motility positive (motility)	0.14
Motility positive	GCA_000018465	Motility positive (motility)	0.14
Motility positive	GCA_000018565	Motility positive (motility)	0.18
Motility positive	GCA_000018865	Motility positive (motility)	0.18
Motility positive	GCA_000019605	Motility positive (motility)	0.14
Motility positive	GCA_000019965	Motility positive (motility)	0.72
Motility positive	GCA_000020145	Motility positive (motility)	0.06
Motility positive	GCA_000020365	Motility positive (motility)	0.96
Motility positive	GCA_000020465	Motility positive (motility)	0.06
Motility positive	GCA_000020625	Motility positive (motility)	0.12
Motility positive	GCA_000020645	Motility positive (motility)	0.06
Motility positive	GCA_000020905	Motility positive (motility)	0.14
Motility positive	GCA_000020945	Motility positive (motility)	0.72
Motility positive	GCA_000020985	Motility positive (motility)	0.86
Motility positive	GCA_000021645	Motility positive (motility)	0.08
Motility positive	GCA_000021685	Motility positive (motility)	0.62
Motility positive	GCA_000021885	Motility positive (motility)	0.02
Motility positive	GCA_000021905	Motility positive (motility)	0.86
Motility positive	GCA_000021965	Motility positive (motility)	0.3
Motility positive	GCA_000022145	Motility positive (motility)	0.88
Motility positive	GCA_000022205	Motility positive (motility)	0.66
Motility positive	GCA_000023205	Motility positive (motility)	0
Motility positive	GCA_000023325	Motility positive (motility)	0.08
Motility positive	GCA_000023905	Motility positive (motility)	0.06
Motility positive	GCA_000023985	Motility positive (motility)	0.3
Motility positive	GCA_000024125	Motility positive (motility)	0.04
Motility positive	GCA_000024465	Motility positive (motility)	0.82
Motility positive	GCA_000024805	Motility positive (motility)	0.24
Motility positive	GCA_000024905	Motility positive (motility)	0.84
Motility positive	GCA_000025205	Motility positive (motility)	0
Motility positive	GCA_000025265	Motility positive (motility)	0.66
Motility positive	GCA_000025285	Motility positive (motility)	0.34
Motility positive	GCA_000025325	Motility positive (motility)	0.5
Motility positive	GCA_000025485	Motility positive (motility)	0.98
Motility positive	GCA_000025505	Motility positive (motility)	0.36
Motility positive	GCA_000025625	Motility positive (motility)	0.56
Motility positive	GCA_000025665	Motility positive (motility)	0.14
Motility positive	GCA_000025685	Motility positive (motility)	0.58
Motility positive	GCA_000026045	Motility positive (motility)	0.58
Motility positive	GCA_000058485	Motility positive (motility)	0.04
Motility positive	GCA_000063445	Motility positive (motility)	0.34
Motility positive	GCA_000089865	Motility positive (motility)	0
Motility positive	GCA_000091565	Motility positive (motility)	0.98
Motility positive	GCA_000092125	Motility positive (motility)	0.1
Motility positive	GCA_000092185	Motility positive (motility)	0.16
Motility positive	GCA_000092205	Motility positive (motility)	0.94
Motility positive	GCA_000092305	Motility positive (motility)	0.3
Motility positive	GCA_000092645	Motility positive (motility)	0.02
Motility positive	GCA_000143145	Motility positive (motility)	0.88
Motility positive	GCA_000143165	Motility positive (motility)	0.02
Motility positive	GCA_000144645	Motility positive (motility)	0.92
Motility positive	GCA_000145275	Motility positive (motility)	0.84
Motility positive	GCA_000145295	Motility positive (motility)	0.04
Motility positive	GCA_000146065	Motility positive (motility)	0.12
Motility positive	GCA_000148385	Motility positive (motility)	0.08
Motility positive	GCA_000151105	Motility positive (motility)	0.24
Motility positive	GCA_000152805	Motility positive (motility)	0.16
Motility positive	GCA_000153105	Motility positive (motility)	0.84
Motility positive	GCA_000153765	Motility positive (motility)	0.8
Motility positive	GCA_000154225	Motility positive (motility)	0
Motility positive	GCA_000154485	Motility positive (motility)	0.08
Motility positive	GCA_000166095	Motility positive (motility)	0.06
Motility positive	GCA_000167195	Motility positive (motility)	0.08
Motility positive	GCA_000170735	Motility positive (motility)	0.88
Motility positive	GCA_000170835	Motility positive (motility)	0.96
Motility positive	GCA_000172635	Motility positive (motility)	1
Motility positive	GCA_000172995	Motility positive (motility)	0.64
Motility positive	GCA_000175255	Motility positive (motility)	0.78
Motility positive	GCA_000177375	Motility positive (motility)	0
Motility positive	GCA_000178975	Motility positive (motility)	0.66
Motility positive	GCA_000179635	Motility positive (motility)	0.22
Motility positive	GCA_000183405	Motility positive (motility)	0.78
Motility positive	GCA_000184705	Motility positive (motility)	0.8
Motility positive	GCA_000185385	Motility positive (motility)	0.04
Motility positive	GCA_000185805	Motility positive (motility)	0.78
Motility positive	GCA_000186345	Motility positive (motility)	0.36
Motility positive	GCA_000187225	Motility positive (motility)	0.6
Motility positive	GCA_000193375	Motility positive (motility)	0.1
Motility positive	GCA_000194625	Motility positive (motility)	0.4
Motility positive	GCA_000195275	Motility positive (motility)	0.86
Motility positive	GCA_000195295	Motility positive (motility)	0.24
Motility positive	GCA_000195915	Motility positive (motility)	0.16
Motility positive	GCA_000196135	Motility positive (motility)	0.92
Motility positive	GCA_000196655	Motility positive (motility)	0.42
Motility positive	GCA_000196895	Motility positive (motility)	0.5
Motility positive	GCA_000200715	Motility positive (motility)	0.16
Motility positive	GCA_000202835	Motility positive (motility)	0.72
Motility positive	GCA_000204155	Motility positive (motility)	0
Motility positive	GCA_000204415	Motility positive (motility)	0.14
Motility positive	GCA_000208385	Motility positive (motility)	0.14
Motility positive	GCA_000210915	Motility positive (motility)	0.92
Motility positive	GCA_000212375	Motility positive (motility)	0.08
Motility positive	GCA_000213215	Motility positive (motility)	0.12
Motility positive	GCA_000213785	Motility positive (motility)	0.8
Motility positive	GCA_000214175	Motility positive (motility)	0
Motility positive	GCA_000214415	Motility positive (motility)	0.12
Motility positive	GCA_000214725	Motility positive (motility)	0.04
Motility positive	GCA_000217715	Motility positive (motility)	0.58
Motility positive	GCA_000217995	Motility positive (motility)	0.42
Motility positive	GCA_000220175	Motility positive (motility)	0.14
Motility positive	GCA_000220355	Motility positive (motility)	0.08
Motility positive	GCA_000220525	Motility positive (motility)	0.12
Motility positive	GCA_000223395	Motility positive (motility)	0.24
Motility positive	GCA_000225345	Motility positive (motility)	0.92
Motility positive	GCA_000226975	Motility positive (motility)	0.6
Motility positive	GCA_000227705	Motility positive (motility)	0.92
Motility positive	GCA_000230715	Motility positive (motility)	0.58
Motility positive	GCA_000230735	Motility positive (motility)	0.5
Motility positive	GCA_000234805	Motility positive (motility)	0.18
Motility positive	GCA_000235685	Motility positive (motility)	0.34
Motility positive	GCA_000236665	Motility positive (motility)	0.98
Motility positive	GCA_000237865	Motility positive (motility)	0.4
Motility positive	GCA_000239275	Motility positive (motility)	0.04
Motility positive	GCA_000246735	Motility positive (motility)	0.24
Motility positive	GCA_000246985	Motility positive (motility)	0.34
Motility positive	GCA_000247995	Motility positive (motility)	0.52
Motility positive	GCA_000255115	Motility positive (motility)	0.9
Motility positive	GCA_000258405	Motility positive (motility)	0.84
Motility positive	GCA_000258425	Motility positive (motility)	0.22
Motility positive	GCA_000260115	Motility positive (motility)	0.1
Motility positive	GCA_000264495	Motility positive (motility)	0.12
Motility positive	GCA_000266925	Motility positive (motility)	0.84
Motility positive	GCA_000269985	Motility positive (motility)	0
Motility positive	GCA_000270285	Motility positive (motility)	0.04
Motility positive	GCA_000270325	Motility positive (motility)	0.2
Motility positive	GCA_000281175	Motility positive (motility)	0.12
Motility positive	GCA_000283575	Motility positive (motility)	0.84
Motility positive	GCA_000283595	Motility positive (motility)	0.08
Motility positive	GCA_000284115	Motility positive (motility)	0.8
Motility positive	GCA_000284315	Motility positive (motility)	0.78
Motility positive	GCA_000284335	Motility positive (motility)	0.04
Motility positive	GCA_000286435	Motility positive (motility)	0.98
Motility positive	GCA_000300255	Motility positive (motility)	0.14
Motility positive	GCA_000303155	Motility positive (motility)	0.3
Motility positive	GCA_000306725	Motility positive (motility)	0.4
Motility positive	GCA_000306765	Motility positive (motility)	0.58
Motility positive	GCA_000308215	Motility positive (motility)	0.3
Motility positive	GCA_000317285	Motility positive (motility)	0.18
Motility positive	GCA_000317575	Motility positive (motility)	0.16
Motility positive	GCA_000317615	Motility positive (motility)	0.08
Motility positive	GCA_000317795	Motility positive (motility)	0.14
Motility positive	GCA_000321415	Motility positive (motility)	0.26
Motility positive	GCA_000327485	Motility positive (motility)	0.28
Motility positive	GCA_000328525	Motility positive (motility)	0.48
Motility positive	GCA_000328665	Motility positive (motility)	0.36
Motility positive	GCA_000328685	Motility positive (motility)	0.4
Motility positive	GCA_000332315	Motility positive (motility)	0.18
Motility positive	GCA_000334895	Motility positive (motility)	0.34
Motility positive	GCA_000337035	Motility positive (motility)	0.66
Motility positive	GCA_000337235	Motility positive (motility)	0.5
Motility positive	GCA_000337455	Motility positive (motility)	0.58
Motility positive	GCA_000337915	Motility positive (motility)	0.6
Motility positive	GCA_000341545	Motility positive (motility)	0.8
Motility positive	GCA_000346485	Motility positive (motility)	0.18
Motility positive	GCA_000350305	Motility positive (motility)	0.2
Motility positive	GCA_000350525	Motility positive (motility)	0
Motility positive	GCA_000371785	Motility positive (motility)	0.02
Motility positive	GCA_000378105	Motility positive (motility)	0.02
Motility positive	GCA_000379665	Motility positive (motility)	0.02
Motility positive	GCA_000379725	Motility positive (motility)	0.02
Motility positive	GCA_000382425	Motility positive (motility)	0.04
Motility positive	GCA_000385565	Motility positive (motility)	0.18
Motility positive	GCA_000387965	Motility positive (motility)	0.16
Motility positive	GCA_000389735	Motility positive (motility)	0.12
Motility positive	GCA_000398025	Motility positive (motility)	0
Motility positive	GCA_000398765	Motility positive (motility)	0.12
Motility positive	GCA_000402095	Motility positive (motility)	0.08
Motility positive	GCA_000402355	Motility positive (motility)	0.08
Motility positive	GCA_000402515	Motility positive (motility)	0.1
Motility positive	GCA_000402775	Motility positive (motility)	0.14
Motility positive	GCA_000403075	Motility positive (motility)	0.72
Motility positive	GCA_000404225	Motility positive (motility)	0.16
Motility positive	GCA_000405245	Motility positive (motility)	0.08
Motility positive	GCA_000405685	Motility positive (motility)	0.16
Motility positive	GCA_000405905	Motility positive (motility)	0.12
Motility positive	GCA_000406005	Motility positive (motility)	0.16
Motility positive	GCA_000420365	Motility positive (motility)	0
Motility positive	GCA_000421285	Motility positive (motility)	0.36
Motility positive	GCA_000421585	Motility positive (motility)	0.94
Motility positive	GCA_000421665	Motility positive (motility)	0.02
Motility positive	GCA_000423005	Motility positive (motility)	0.24
Motility positive	GCA_000423085	Motility positive (motility)	0.02
Motility positive	GCA_000423105	Motility positive (motility)	0.98
Motility positive	GCA_000423185	Motility positive (motility)	0.82
Motility positive	GCA_000423865	Motility positive (motility)	0.86
Motility positive	GCA_000425345	Motility positive (motility)	1
Motility positive	GCA_000426505	Motility positive (motility)	0.82
Motility positive	GCA_000426625	Motility positive (motility)	0.12
Motility positive	GCA_000427095	Motility positive (motility)	0.86
Motility positive	GCA_000428885	Motility positive (motility)	0.16
Motility positive	GCA_000429065	Motility positive (motility)	0.92
Motility positive	GCA_000429925	Motility positive (motility)	0.98
Motility positive	GCA_000430605	Motility positive (motility)	0.82
Motility positive	GCA_000430805	Motility positive (motility)	0.94
Motility positive	GCA_000439105	Motility positive (motility)	0.86
Motility positive	GCA_000447225	Motility positive (motility)	0.16
Motility positive	GCA_000447245	Motility positive (motility)	0.16
Motility positive	GCA_000469585	Motility positive (motility)	0.9
Motility positive	GCA_000470655	Motility positive (motility)	0.52
Motility positive	GCA_000472805	Motility positive (motility)	0.82
Motility positive	GCA_000474745	Motility positive (motility)	0.8
Motility positive	GCA_000482705	Motility positive (motility)	0.06
Motility positive	GCA_000484535	Motility positive (motility)	0.16
Motility positive	GCA_000493965	Motility positive (motility)	0.28
Motility positive	GCA_000503915	Motility positive (motility)	0
Motility positive	GCA_000507245	Motility positive (motility)	0.86
Motility positive	GCA_000512235	Motility positive (motility)	0.84
Motility positive	GCA_000517025	Motility positive (motility)	0.94
Motility positive	GCA_000517625	Motility positive (motility)	0.62
Motility positive	GCA_000520955	Motility positive (motility)	0.12
Motility positive	GCA_000521175	Motility positive (motility)	0.12
Motility positive	GCA_000529525	Motility positive (motility)	0.04
Motility positive	GCA_000576635	Motility positive (motility)	0.9
Motility positive	GCA_000590925	Motility positive (motility)	0.76
Motility positive	GCA_000612055	Motility positive (motility)	0.02
Motility positive	GCA_000617865	Motility positive (motility)	0.6
Motility positive	GCA_000632985	Motility positive (motility)	0.02
Motility positive	GCA_000685155	Motility positive (motility)	0.38
Motility positive	GCA_000686525	Motility positive (motility)	0.9
Motility positive	GCA_000695095	Motility positive (motility)	0.78
Motility positive	GCA_000698785	Motility positive (motility)	0.3
Motility positive	GCA_000702505	Motility positive (motility)	0.18
Motility positive	GCA_000706685	Motility positive (motility)	0
Motility positive	GCA_000711905	Motility positive (motility)	0.32
Motility positive	GCA_000724625	Motility positive (motility)	0.18
Motility positive	GCA_000725425	Motility positive (motility)	0.42
Motility positive	GCA_000731315	Motility positive (motility)	0.94
Motility positive	GCA_000745965	Motility positive (motility)	0.28
Motility positive	GCA_000746255	Motility positive (motility)	0.88
Motility positive	GCA_000750955	Motility positive (motility)	0.14
Motility positive	GCA_000755225	Motility positive (motility)	0.62
Motility positive	GCA_000767275	Motility positive (motility)	0.86
Motility positive	GCA_000775285	Motility positive (motility)	0.1
Motility positive	GCA_000789255	Motility positive (motility)	0.36
Motility positive	GCA_000800805	Motility positive (motility)	0.14
Motility positive	GCA_000802205	Motility positive (motility)	0.16
Motility positive	GCA_000805965	Motility positive (motility)	0.06
Motility positive	GCA_000806055	Motility positive (motility)	0.08
Motility positive	GCA_000812025	Motility positive (motility)	0.96
Motility positive	GCA_000812185	Motility positive (motility)	0.14
Motility positive	GCA_000816145	Motility positive (motility)	0.8
Motility positive	GCA_000817245	Motility positive (motility)	0.06
Motility positive	GCA_000827125	Motility positive (motility)	0.92
Motility positive	GCA_000830275	Motility positive (motility)	0.12
Motility positive	GCA_000830315	Motility positive (motility)	0.12
Motility positive	GCA_000875975	Motility positive (motility)	0.12
Motility positive	GCA_000934745	Motility positive (motility)	0.92
Motility positive	GCA_000949295	Motility positive (motility)	0.48
Motility positive	GCA_000949475	Motility positive (motility)	0.04
Motility positive	GCA_000967915	Motility positive (motility)	0
Motility positive	GCA_000970025	Motility positive (motility)	0.26
Motility positive	GCA_000970205	Motility positive (motility)	0.3
Motility positive	GCA_000971665	Motility positive (motility)	0.02
Motility positive	GCA_000973085	Motility positive (motility)	0
Motility positive	GCA_000974445	Motility positive (motility)	0.08
Motility positive	GCA_000987835	Motility positive (motility)	0.1
Motility positive	GCA_000989525	Motility positive (motility)	0.02
Motility positive	GCA_000996275	Motility positive (motility)	0
Motility positive	GCA_001003475	Motility positive (motility)	0
Motility positive	GCA_001007995	Motility positive (motility)	0.06
Motility positive	GCA_001008165	Motility positive (motility)	0.82
Motility positive	GCA_001011115	Motility positive (motility)	0.5
Motility positive	GCA_001017655	Motility positive (motility)	0.1
Motility positive	GCA_001029755	Motility positive (motility)	0
Motility positive	GCA_001049915	Motility positive (motility)	0.04
Motility positive	GCA_001267175	Motility positive (motility)	0.2
Motility positive	GCA_001273775	Motility positive (motility)	0.72
Motility positive	GCA_001282625	Motility positive (motility)	0.04
Motility positive	GCA_001282785	Motility positive (motility)	0.44
Motility positive	GCA_001292705	Motility positive (motility)	0.96
Motility positive	GCA_001293525	Motility positive (motility)	0.96
Motility positive	GCA_001306115	Motility positive (motility)	0.56
Motility positive	GCA_001315925	Motility positive (motility)	0.08
Motility positive	GCA_001399775	Motility positive (motility)	0.08
Motility positive	GCA_001399795	Motility positive (motility)	0.08
Motility positive	GCA_001418295	Motility positive (motility)	0.94
Motility positive	GCA_001420285	Motility positive (motility)	0.02
Motility positive	GCA_001442855	Motility positive (motility)	0.76
Motility positive	GCA_001449115	Motility positive (motility)	0.66
Motility positive	GCA_001462395	Motility positive (motility)	0.2
Motility positive	GCA_001467045	Motility positive (motility)	0.62
Motility positive	GCA_001469955	Motility positive (motility)	0.52
Motility positive	GCA_001481685	Motility positive (motility)	0.16
Motility positive	GCA_001484605	Motility positive (motility)	0
Motility positive	GCA_001509375	Motility positive (motility)	0.1
Motility positive	GCA_001515185	Motility positive (motility)	0.1
Motility positive	GCA_001515205	Motility positive (motility)	0.18
Motility positive	GCA_001515305	Motility positive (motility)	0.96
Motility positive	GCA_001528745	Motility positive (motility)	0.92
Motility positive	GCA_001536145	Motility positive (motility)	0.68
Motility positive	GCA_001549215	Motility positive (motility)	0.1
Motility positive	GCA_001549225	Motility positive (motility)	0.1
Motility positive	GCA_001552015	Motility positive (motility)	0.16
Motility positive	GCA_001552275	Motility positive (motility)	0.96
Motility positive	GCA_001563875	Motility positive (motility)	0.1
Motility positive	GCA_001564035	Motility positive (motility)	0.1
Motility positive	GCA_001564145	Motility positive (motility)	0.1
Motility positive	GCA_001571385	Motility positive (motility)	0.32
Motility positive	GCA_001571405	Motility positive (motility)	0.36
Motility positive	GCA_001577525	Motility positive (motility)	0.9
Motility positive	GCA_001587575	Motility positive (motility)	0.1
Motility positive	GCA_001591405	Motility positive (motility)	0.02
Motility positive	GCA_001595815	Motility positive (motility)	0.06
Motility positive	GCA_001618605	Motility positive (motility)	0.1
Motility positive	GCA_001629205	Motility positive (motility)	0.2
Motility positive	GCA_001636295	Motility positive (motility)	0
Motility positive	GCA_001642025	Motility positive (motility)	0.02
Motility positive	GCA_001642725	Motility positive (motility)	0.82
Motility positive	GCA_001642915	Motility positive (motility)	0.82
Motility positive	GCA_001653075	Motility positive (motility)	0.54
Motility positive	GCA_001661595	Motility positive (motility)	0.12
Motility positive	GCA_001676585	Motility positive (motility)	0.08
Motility positive	GCA_001677435	Motility positive (motility)	0.92
Motility positive	GCA_001700325	Motility positive (motility)	0.9
Motility positive	GCA_001715195	Motility positive (motility)	0.06
Motility positive	GCA_001717005	Motility positive (motility)	0.14
Motility positive	GCA_001717015	Motility positive (motility)	0.12
Motility positive	GCA_001717025	Motility positive (motility)	0.08
Motility positive	GCA_001723855	Motility positive (motility)	0.14
Motility positive	GCA_001747085	Motility positive (motility)	0.12
Motility positive	GCA_001748385	Motility positive (motility)	0.12
Motility positive	GCA_001761425	Motility positive (motility)	0.12
Motility positive	GCA_001766815	Motility positive (motility)	0.34
Motility positive	GCA_001766825	Motility positive (motility)	0.3
Motility positive	GCA_001771235	Motility positive (motility)	0.64
Motility positive	GCA_001773575	Motility positive (motility)	0
Motility positive	GCA_001775965	Motility positive (motility)	0.04
Motility positive	GCA_001775995	Motility positive (motility)	0.06
Motility positive	GCA_001776545	Motility positive (motility)	0.02
Motility positive	GCA_001778375	Motility positive (motility)	0.18
Motility positive	GCA_001778395	Motility positive (motility)	0.02
Motility positive	GCA_001780165	Motility positive (motility)	0.12
Motility positive	GCA_001780825	Motility positive (motility)	0.74
Motility positive	GCA_001783525	Motility positive (motility)	0
Motility positive	GCA_001784555	Motility positive (motility)	0.34
Motility positive	GCA_001784635	Motility positive (motility)	0.06
Motility positive	GCA_001786415	Motility positive (motility)	0.08
Motility positive	GCA_001787635	Motility positive (motility)	0
Motility positive	GCA_001788415	Motility positive (motility)	0.1
Motility positive	GCA_001789205	Motility positive (motility)	0.74
Motility positive	GCA_001789395	Motility positive (motility)	0.02
Motility positive	GCA_001790445	Motility positive (motility)	0
Motility positive	GCA_001790855	Motility positive (motility)	0.16
Motility positive	GCA_001793975	Motility positive (motility)	0.06
Motility positive	GCA_001805325	Motility positive (motility)	0.16
Motility positive	GCA_001816645	Motility positive (motility)	0.02
Motility positive	GCA_001817055	Motility positive (motility)	0
Motility positive	GCA_001817235	Motility positive (motility)	0.02
Motility positive	GCA_001818495	Motility positive (motility)	0.08
Motility positive	GCA_001819215	Motility positive (motility)	0
Motility positive	GCA_001819985	Motility positive (motility)	0.04
Motility positive	GCA_001820295	Motility positive (motility)	0
Motility positive	GCA_001821935	Motility positive (motility)	0
Motility positive	GCA_001822375	Motility positive (motility)	0.02
Motility positive	GCA_001822905	Motility positive (motility)	0.02
Motility positive	GCA_001823825	Motility positive (motility)	0.08
Motility positive	GCA_001825035	Motility positive (motility)	0.06
Motility positive	GCA_001830115	Motility positive (motility)	0.24
Motility positive	GCA_001870225	Motility positive (motility)	0.1
Motility positive	GCA_001870675	Motility positive (motility)	0.74
Motility positive	GCA_001870735	Motility positive (motility)	0.02
Motility positive	GCA_001871415	Motility positive (motility)	0.16
Motility positive	GCA_001871445	Motility positive (motility)	0
Motility positive	GCA_001871475	Motility positive (motility)	0.1
Motility positive	GCA_001871495	Motility positive (motility)	0.1
Motility positive	GCA_001872685	Motility positive (motility)	0.64
Motility positive	GCA_001873945	Motility positive (motility)	0.64
Motility positive	GCA_001875355	Motility positive (motility)	0.16
Motility positive	GCA_001886955	Motility positive (motility)	0.46
Motility positive	GCA_001889405	Motility positive (motility)	0.26
Motility positive	GCA_001896515	Motility positive (motility)	0.12
Motility positive	GCA_001899365	Motility positive (motility)	0.42
Motility positive	GCA_001904655	Motility positive (motility)	0.18
Motility positive	GCA_001914405	Motility positive (motility)	0.26
Motility positive	GCA_001931675	Motility positive (motility)	0.96
Motility positive	GCA_001940645	Motility positive (motility)	0.22
Motility positive	GCA_001940655	Motility positive (motility)	0.28
Motility positive	GCA_001940665	Motility positive (motility)	0.18
Motility positive	GCA_001940705	Motility positive (motility)	0.16
Motility positive	GCA_001940725	Motility positive (motility)	0.26
Motility positive	GCA_001940755	Motility positive (motility)	0.06
Motility positive	GCA_001945525	Motility positive (motility)	0
Motility positive	GCA_001975705	Motility positive (motility)	0.78
Motility positive	GCA_001983935	Motility positive (motility)	0.58
Motility positive	GCA_002011075	Motility positive (motility)	0.14
Motility positive	GCA_002011125	Motility positive (motility)	0.28
Motility positive	GCA_002011355	Motility positive (motility)	0.1
Motility positive	GCA_002011615	Motility positive (motility)	0.16
Motility positive	GCA_002078355	Motility positive (motility)	0.18
Motility positive	GCA_002083825	Motility positive (motility)	0.78
Motility positive	GCA_002083985	Motility positive (motility)	0.12
Motility positive	GCA_002084955	Motility positive (motility)	0
Motility positive	GCA_002086485	Motility positive (motility)	0.02
Motility positive	GCA_002117005	Motility positive (motility)	0.16
Motility positive	GCA_002153915	Motility positive (motility)	0.38
Motility positive	GCA_002204705	Motility positive (motility)	0.18
Motility positive	GCA_002211205	Motility positive (motility)	0.76
Motility positive	GCA_002214165	Motility positive (motility)	0.1
Motility positive	GCA_002214545	Motility positive (motility)	0.2
Motility positive	GCA_002234495	Motility positive (motility)	0.12
Motility positive	GCA_002252985	Motility positive (motility)	0.62
Motility positive	GCA_002254495	Motility positive (motility)	0.08
Motility positive	GCA_002254545	Motility positive (motility)	0.06
Motility positive	GCA_002254565	Motility positive (motility)	0.28
Motility positive	GCA_002254805	Motility positive (motility)	0.02
Motility positive	GCA_002256485	Motility positive (motility)	0.14
Motility positive	GCA_002257665	Motility positive (motility)	0.1
Motility positive	GCA_002290085	Motility positive (motility)	0
Motility positive	GCA_002316275	Motility positive (motility)	0.08
Motility positive	GCA_002355835	Motility positive (motility)	0
Motility positive	GCA_002422165	Motility positive (motility)	0
Motility positive	GCA_002422525	Motility positive (motility)	0.08
Motility positive	GCA_002433075	Motility positive (motility)	0.7
Motility positive	GCA_002436025	Motility positive (motility)	0.06
Motility positive	GCA_002457155	Motility positive (motility)	0.22
Motility positive	GCA_002457555	Motility positive (motility)	0.22
Motility positive	GCA_002457595	Motility positive (motility)	0.18
Motility positive	GCA_002490245	Motility positive (motility)	0.18
Motility positive	GCA_002494525	Motility positive (motility)	0.08
Motility positive	GCA_002494605	Motility positive (motility)	0.22
Motility positive	GCA_002495465	Motility positive (motility)	0.1
Motility positive	GCA_002496015	Motility positive (motility)	0.1
Motility positive	GCA_002496345	Motility positive (motility)	0.14
Motility positive	GCA_002497285	Motility positive (motility)	0.1
Motility positive	GCA_002497405	Motility positive (motility)	0.2
Motility positive	GCA_002498125	Motility positive (motility)	0.12
Motility positive	GCA_002499655	Motility positive (motility)	0.12
Motility positive	GCA_002502135	Motility positive (motility)	0.08
Motility positive	GCA_002502415	Motility positive (motility)	0.22
Motility positive	GCA_002503205	Motility positive (motility)	0.18
Motility positive	GCA_002503705	Motility positive (motility)	0.08
Motility positive	GCA_002503985	Motility positive (motility)	0.08
Motility positive	GCA_002503995	Motility positive (motility)	0.1
Motility positive	GCA_002504435	Motility positive (motility)	0.14
Motility positive	GCA_002505585	Motility positive (motility)	0.12
Motility positive	GCA_002505945	Motility positive (motility)	0.12
Motility positive	GCA_002506485	Motility positive (motility)	0.16
Motility positive	GCA_002506995	Motility positive (motility)	0.14
Motility positive	GCA_002507085	Motility positive (motility)	0.1
Motility positive	GCA_002507385	Motility positive (motility)	0.1
Motility positive	GCA_002507425	Motility positive (motility)	0.2
Motility positive	GCA_002509165	Motility positive (motility)	0.18
Motility positive	GCA_002686295	Motility positive (motility)	0.08
Motility positive	GCA_002686355	Motility positive (motility)	0.08
Motility positive	GCA_002686855	Motility positive (motility)	0.06
Motility positive	GCA_002687275	Motility positive (motility)	0.06
Motility positive	GCA_002687735	Motility positive (motility)	0.08
Motility positive	GCA_002687795	Motility positive (motility)	0.1
Motility positive	GCA_002687825	Motility positive (motility)	0.12
Motility positive	GCA_002688035	Motility positive (motility)	0.12
Motility positive	GCA_002688315	Motility positive (motility)	0.12
Motility positive	GCA_002688415	Motility positive (motility)	0.08
Motility positive	GCA_002688875	Motility positive (motility)	0.1
Motility positive	GCA_002689985	Motility positive (motility)	0.08
Motility positive	GCA_002728275	Motility positive (motility)	0.2
Motility positive	GCA_002729015	Motility positive (motility)	0.72
Motility positive	GCA_002731115	Motility positive (motility)	0.1
Motility positive	GCA_002762795	Motility positive (motility)	0.1
Motility positive	GCA_002762835	Motility positive (motility)	0.08
Motility positive	GCA_002762975	Motility positive (motility)	0.16
Motility positive	GCA_002763075	Motility positive (motility)	0.08
Motility positive	GCA_002763085	Motility positive (motility)	0.06
Motility positive	GCA_002763115	Motility positive (motility)	0.1
Motility positive	GCA_002763155	Motility positive (motility)	0.08
Motility positive	GCA_002763225	Motility positive (motility)	0.12
Motility positive	GCA_002763275	Motility positive (motility)	0.1
Motility positive	GCA_002770575	Motility positive (motility)	0.86
Motility positive	GCA_002771845	Motility positive (motility)	0.1
Motility positive	GCA_002772495	Motility positive (motility)	0
Motility positive	GCA_002773845	Motility positive (motility)	0
Motility positive	GCA_002778455	Motility positive (motility)	0.14
Motility positive	GCA_002779425	Motility positive (motility)	0
Motility positive	GCA_002780175	Motility positive (motility)	0.04
Motility positive	GCA_002780285	Motility positive (motility)	0.1
Motility positive	GCA_002780625	Motility positive (motility)	0.1
Motility positive	GCA_002785105	Motility positive (motility)	0.1
Motility positive	GCA_002785505	Motility positive (motility)	0.18
Motility positive	GCA_002786835	Motility positive (motility)	0.08
Motility positive	GCA_002787055	Motility positive (motility)	0.3
Motility positive	GCA_002788215	Motility positive (motility)	0.66
Motility positive	GCA_002789635	Motility positive (motility)	0.12
Motility positive	GCA_002790905	Motility positive (motility)	0.08
Motility positive	GCA_002792115	Motility positive (motility)	0.1
Motility positive	GCA_002792715	Motility positive (motility)	0.16
Motility positive	GCA_002792915	Motility positive (motility)	0.08
Motility positive	GCA_002792955	Motility positive (motility)	0.12
Motility positive	GCA_002794035	Motility positive (motility)	0
Motility positive	GCA_002797495	Motility positive (motility)	0.02
Motility positive	GCA_002825515	Motility positive (motility)	0.1
Motility positive	GCA_002825535	Motility positive (motility)	0.16
Motility positive	GCA_002838935	Motility positive (motility)	0.16
Motility positive	GCA_002841105	Motility positive (motility)	0.1
Motility positive	GCA_002841675	Motility positive (motility)	0.04
Motility positive	GCA_002844375	Motility positive (motility)	0.9
Motility positive	GCA_002844595	Motility positive (motility)	0.88
Motility positive	GCA_002867475	Motility positive (motility)	0.2
Motility positive	GCA_002878135	Motility positive (motility)	0.1
Motility positive	GCA_002895525	Motility positive (motility)	0.86
Motility positive	GCA_002900535	Motility positive (motility)	0.1
Motility positive	GCA_002906575	Motility positive (motility)	0.56
Motility positive	GCA_002937505	Motility positive (motility)	0.16
Motility positive	GCA_002937525	Motility positive (motility)	0.3
Motility positive	GCA_002937625	Motility positive (motility)	0.68
Motility positive	GCA_002937855	Motility positive (motility)	0.14
Motility positive	GCA_002937915	Motility positive (motility)	0.14
Motility positive	GCA_002938155	Motility positive (motility)	0.1
Motility positive	GCA_002938255	Motility positive (motility)	0.16
Motility positive	GCA_002938315	Motility positive (motility)	0.38
Motility positive	GCA_002951835	Motility positive (motility)	0.12
Motility positive	GCA_002973575	Motility positive (motility)	0.04
Motility positive	GCA_002998355	Motility positive (motility)	0.04
Motility positive	GCA_002998925	Motility positive (motility)	0.06
Motility positive	GCA_003002095	Motility positive (motility)	0
Motility positive	GCA_003009815	Motility positive (motility)	0.08
Motility positive	GCA_003013295	Motility positive (motility)	0
Motility positive	GCA_003014555	Motility positive (motility)	0.06
Motility positive	GCA_003019445	Motility positive (motility)	0.16
Motility positive	GCA_003019535	Motility positive (motility)	0.2
Motility positive	GCA_003056265	Motility positive (motility)	0.2
Motility positive	GCA_003056285	Motility positive (motility)	0.12
Motility positive	GCA_003086455	Motility positive (motility)	0.12
Motility positive	GCA_003100395	Motility positive (motility)	0.94
Motility positive	GCA_003104905	Motility positive (motility)	0.38
Motility positive	GCA_003132625	Motility positive (motility)	0.08
Motility positive	GCA_003141075	Motility positive (motility)	0.08
Motility positive	GCA_003144275	Motility positive (motility)	0.22
Motility positive	GCA_003162415	Motility positive (motility)	0
Motility positive	GCA_003170935	Motility positive (motility)	0.02
Motility positive	GCA_003193925	Motility positive (motility)	0.2
Motility positive	GCA_003201765	Motility positive (motility)	0.1
Motility positive	GCA_003230355	Motility positive (motility)	0.22
Motility positive	GCA_003243975	Motility positive (motility)	0.06
Motility positive	GCA_003265975	Motility positive (motility)	0.22
Motility positive	GCA_003324635	Motility positive (motility)	0.24
Motility positive	GCA_003344655	Motility positive (motility)	0.14
Motility positive	GCA_003351065	Motility positive (motility)	0.58
Motility positive	GCA_003431325	Motility positive (motility)	0.18
Motility positive	GCA_003553825	Motility positive (motility)	0.1
Motility positive	GCA_003554235	Motility positive (motility)	0.08
Motility positive	GCA_003554845	Motility positive (motility)	0.08
Motility positive	GCA_003558235	Motility positive (motility)	0.12
Motility positive	GCA_003560545	Motility positive (motility)	0.08
Motility positive	GCA_003568775	Motility positive (motility)	0.16
Motility positive	GCA_003601605	Motility positive (motility)	0.14
Motility positive	GCA_003602595	Motility positive (motility)	0.18
Motility positive	GCA_003604315	Motility positive (motility)	0.26
Motility positive	GCA_003634715	Motility positive (motility)	0.58
Motility positive	GCA_003649185	Motility positive (motility)	0.06
Motility positive	GCA_003649375	Motility positive (motility)	0.18
Motility positive	GCA_003649605	Motility positive (motility)	0.08
Motility positive	GCA_003650785	Motility positive (motility)	0.12
Motility positive	GCA_003650865	Motility positive (motility)	0.06
Motility positive	GCA_003660725	Motility positive (motility)	0.06
Motility positive	GCA_003660865	Motility positive (motility)	0.1
Motility positive	GCA_003660905	Motility positive (motility)	0.06
Motility positive	GCA_003660965	Motility positive (motility)	0.08
Motility positive	GCA_003660975	Motility positive (motility)	0.12
Motility positive	GCA_003661285	Motility positive (motility)	0.1
Motility positive	GCA_003661365	Motility positive (motility)	0.16
Motility positive	GCA_003661385	Motility positive (motility)	0.16
Motility positive	GCA_003661685	Motility positive (motility)	0.08
Motility positive	GCA_003662455	Motility positive (motility)	0.16
Motility positive	GCA_003662715	Motility positive (motility)	0.16
Motility positive	GCA_003662885	Motility positive (motility)	0.14
Motility positive	GCA_003663045	Motility positive (motility)	0.12
Motility positive	GCA_003663125	Motility positive (motility)	0.06
Motility positive	GCA_003663225	Motility positive (motility)	0.04
Motility positive	GCA_003663325	Motility positive (motility)	0.06
Motility positive	GCA_003663345	Motility positive (motility)	0.08
Motility positive	GCA_003663355	Motility positive (motility)	0.06
Motility positive	GCA_003663445	Motility positive (motility)	0.04
Motility positive	GCA_003663475	Motility positive (motility)	0.06
Motility positive	GCA_003663645	Motility positive (motility)	0.14
Motility positive	GCA_003675855	Motility positive (motility)	0.5
Motility positive	GCA_003694495	Motility positive (motility)	0.1
Motility positive	GCA_003695435	Motility positive (motility)	0.1
Motility positive	GCA_003702465	Motility positive (motility)	0.12
Motility positive	GCA_003841485	Motility positive (motility)	0.6
Motility positive	GCA_003852135	Motility positive (motility)	0.18
Motility positive	GCA_003947435	Motility positive (motility)	0.18
Motility positive	GCA_004028775	Motility positive (motility)	0.34
Motility positive	GCA_004195655	Motility positive (motility)	0.14
Motility positive	GCA_004212075	Motility positive (motility)	0.22
Motility positive	GCA_004212085	Motility positive (motility)	0.28
Motility positive	GCA_004347835	Motility positive (motility)	0.1
Motility positive	GCA_004347915	Motility positive (motility)	0.1
Motility positive	GCA_004348015	Motility positive (motility)	0.18
Motility positive	GCA_004363215	Motility positive (motility)	0.16
Motility positive	GCA_004376705	Motility positive (motility)	0.18
Motility positive	GCA_004524425	Motility positive (motility)	0.4
Motility positive	GCA_004524435	Motility positive (motility)	0.14
Motility positive	GCA_004524545	Motility positive (motility)	0.04
Motility positive	GCA_004524565	Motility positive (motility)	0.14
Motility positive	GCA_004524595	Motility positive (motility)	0.2
Motility positive	GCA_004524725	Motility positive (motility)	0.12
Motility positive	GCA_004525545	Motility positive (motility)	0.16
Motility positive	GCA_005191415	Motility positive (motility)	0.16
Motility positive	GCA_005191425	Motility positive (motility)	0.18
Motility positive	GCA_005888705	Motility positive (motility)	0.14
Motility positive	GCA_005888735	Motility positive (motility)	0.12
Motility positive	GCA_007049995	Motility positive (motility)	0.1
Motility positive	GCA_007116645	Motility positive (motility)	0.1
Motility positive	GCA_007116655	Motility positive (motility)	0.14
Motility positive	GCA_007117065	Motility positive (motility)	0.14
Motility positive	GCA_007130955	Motility positive (motility)	0.04
Motility positive	GCA_007131205	Motility positive (motility)	0.1
Motility positive	GCA_007133845	Motility positive (motility)	0.06
Motility positive	GCA_900065925	Motility positive (motility)	0.34
Motility positive	GCA_900066015	Motility positive (motility)	0.06
Motility positive	GCA_900079095	Motility positive (motility)	0.32
Motility positive	GCA_900090055	Motility positive (motility)	0.16
Motility positive	GCA_900100385	Motility positive (motility)	0.5
Motility positive	GCA_900101835	Motility positive (motility)	0.02
Motility positive	GCA_900104655	Motility positive (motility)	0.02
Motility positive	GCA_900106765	Motility positive (motility)	0.9
Motility positive	GCA_900106775	Motility positive (motility)	0.18
Motility positive	GCA_900107645	Motility positive (motility)	0.92
Motility positive	GCA_900107665	Motility positive (motility)	0.62
Motility positive	GCA_900108505	Motility positive (motility)	0.44
Motility positive	GCA_900109575	Motility positive (motility)	0.02
Motility positive	GCA_900110485	Motility positive (motility)	0.92
Motility positive	GCA_900110555	Motility positive (motility)	0.48
Motility positive	GCA_900110675	Motility positive (motility)	0.02
Motility positive	GCA_900111285	Motility positive (motility)	0.88
Motility positive	GCA_900113675	Motility positive (motility)	0.64
Motility positive	GCA_900114055	Motility positive (motility)	0.18
Motility positive	GCA_900114435	Motility positive (motility)	0.6
Motility positive	GCA_900115565	Motility positive (motility)	0.02
Motility positive	GCA_900115805	Motility positive (motility)	0.94
Motility positive	GCA_900119185	Motility positive (motility)	0.08
Motility positive	GCA_900119385	Motility positive (motility)	0.04
Motility positive	GCA_900128475	Motility positive (motility)	0.04
Motility positive	GCA_900128965	Motility positive (motility)	0.48
Motility positive	GCA_900141795	Motility positive (motility)	0.9
Motility positive	GCA_900142005	Motility positive (motility)	0.06
Motility positive	GCA_900142025	Motility positive (motility)	0.92
Motility positive	GCA_900142245	Motility positive (motility)	0.9
Motility positive	GCA_900155405	Motility positive (motility)	0.02
Motility positive	GCA_900156605	Motility positive (motility)	0.9
Motility positive	GCA_900167015	Motility positive (motility)	0.84
Motility positive	GCA_900167555	Motility positive (motility)	0.02
Motility positive	GCA_900167975	Motility positive (motility)	0.08
Motility positive	GCA_900176285	Motility positive (motility)	0.9
Motility positive	GCA_900176595	Motility positive (motility)	0.04
Motility positive	GCA_900177735	Motility positive (motility)	0.8
Motility positive	GCA_900184705	Motility positive (motility)	0.06
Motility positive	GCA_900186535	Motility positive (motility)	0.72
Motility positive	GCA_900187885	Motility positive (motility)	0.1
Motility positive	GCA_900188145	Motility positive (motility)	0.9
Motility positive	GCA_900232105	Motility positive (motility)	0.7
Motility positive	GCA_900248165	Motility positive (motility)	0.3
Motility positive	GCA_900290095	Motility positive (motility)	0.02
Motility positive	GCA_900465355	Motility positive (motility)	0
Motility positive	GCA_900620265	Motility positive (motility)	0.18
Nitrate respiration/reduction	1000	Nitrate reduction (type of metabolism)	0.44
Nitrate respiration/reduction	1001	Nitrate reduction (type of metabolism)	0.32
Nitrate respiration/reduction	1002	Nitrate reduction (type of metabolism)	0.26
Nitrate respiration/reduction	1003	Nitrate reduction (type of metabolism)	0.36
Nitrate respiration/reduction	1004	Nitrate reduction (type of metabolism)	0.24
Nitrate respiration/reduction	1005	Nitrate reduction (type of metabolism)	0.14
Nitrate respiration/reduction	1006	Nitrate reduction (type of metabolism)	0.18
Nitrate respiration/reduction	1007	Nitrate reduction (type of metabolism)	0.24
Nitrate respiration/reduction	1008	Nitrate reduction (type of metabolism)	0.26
Nitrate respiration/reduction	1009	Nitrate reduction (type of metabolism)	0.12
Nitrate respiration/reduction	1010	Nitrate reduction (type of metabolism)	0.14
Nitrate respiration/reduction	1011	Nitrate reduction (type of metabolism)	0.14
Nitrate respiration/reduction	1012	Nitrate reduction (type of metabolism)	0.14
Nitrate respiration/reduction	1013	Nitrate reduction (type of metabolism)	0.14
Nitrate respiration/reduction	1014	Nitrate reduction (type of metabolism)	0.18
Nitrate respiration/reduction	1015	Nitrate reduction (type of metabolism)	0.2
Nitrate respiration/reduction	1016	Nitrate reduction (type of metabolism)	0.3
Nitrate respiration/reduction	1017	Nitrate reduction (type of metabolism)	0.3
Nitrate respiration/reduction	1018	Nitrate reduction (type of metabolism)	0.3
Nitrate respiration/reduction	1019	Nitrate reduction (type of metabolism)	0.3
Nitrate respiration/reduction	1020	Nitrate reduction (type of metabolism)	0.3
Nitrate respiration/reduction	1021	Nitrate reduction (type of metabolism)	0.38
Nitrate respiration/reduction	1022	Nitrate reduction (type of metabolism)	0.36
Nitrate respiration/reduction	1023	Nitrate reduction (type of metabolism)	0.34
Nitrate respiration/reduction	1024	Nitrate reduction (type of metabolism)	0.12
Nitrate respiration/reduction	1025	Nitrate reduction (type of metabolism)	0.12
Nitrate respiration/reduction	1026	Nitrate reduction (type of metabolism)	0.1
Nitrate respiration/reduction	1027	Nitrate reduction (type of metabolism)	0.08
Nitrate respiration/reduction	1028	Nitrate reduction (type of metabolism)	0.28
Nitrate respiration/reduction	1029	Nitrate reduction (type of metabolism)	0.2
Nitrate respiration/reduction	1030	Nitrate reduction (type of metabolism)	0.16
Nitrate respiration/reduction	1031	Nitrate reduction (type of metabolism)	0.06
Nitrate respiration/reduction	1032	Nitrate reduction (type of metabolism)	0.38
Nitrate respiration/reduction	1033	Nitrate reduction (type of metabolism)	0.32
Nitrate respiration/reduction	1034	Nitrate reduction (type of metabolism)	0.3
Nitrate respiration/reduction	1035	Nitrate reduction (type of metabolism)	0.12
Nitrate respiration/reduction	1036	Nitrate reduction (type of metabolism)	0.12
Nitrate respiration/reduction	1037	Nitrate reduction (type of metabolism)	0.36
Nitrate respiration/reduction	1038	Nitrate reduction (type of metabolism)	0.22
Nitrate respiration/reduction	1039	Nitrate reduction (type of metabolism)	0.24
Nitrate respiration/reduction	1040	Nitrate reduction (type of metabolism)	0.26
Nitrate respiration/reduction	1041	Nitrate reduction (type of metabolism)	0.26
Nitrate respiration/reduction	1042	Nitrate reduction (type of metabolism)	0.26
Nitrate respiration/reduction	1043	Nitrate reduction (type of metabolism)	0.24
Nitrate respiration/reduction	1044	Nitrate reduction (type of metabolism)	0.28
Nitrate respiration/reduction	1045	Nitrate reduction (type of metabolism)	0.26
Nitrate respiration/reduction	1046	Nitrate reduction (type of metabolism)	0.28
Nitrate respiration/reduction	1047	Nitrate reduction (type of metabolism)	0.26
Nitrate respiration/reduction	1048	Nitrate reduction (type of metabolism)	0.28
Nitrate respiration/reduction	1049	Nitrate reduction (type of metabolism)	0.26
Nitrate respiration/reduction	1050	Nitrate reduction (type of metabolism)	0.2
Nitrate respiration/reduction	1051	Nitrate reduction (type of metabolism)	0.38
Nitrate respiration/reduction	1052	Nitrate reduction (type of metabolism)	0.36
Nitrate respiration/reduction	1053	Nitrate reduction (type of metabolism)	0.36
Nitrate respiration/reduction	1054	Nitrate reduction (type of metabolism)	0.34
Nitrate respiration/reduction	1055	Nitrate reduction (type of metabolism)	0.34
Nitrate respiration/reduction	1056	Nitrate reduction (type of metabolism)	0.46
Nitrate respiration/reduction	1057	Nitrate reduction (type of metabolism)	0.54
Nitrate respiration/reduction	1058	Nitrate reduction (type of metabolism)	0.58
Nitrate respiration/reduction	1059	Nitrate reduction (type of metabolism)	0.54
Nitrate respiration/reduction	1060	Nitrate reduction (type of metabolism)	0.56
Nitrate respiration/reduction	1061	Nitrate reduction (type of metabolism)	0.66
Nitrate respiration/reduction	1062	Nitrate reduction (type of metabolism)	0.64
Nitrate respiration/reduction	1063	Nitrate reduction (type of metabolism)	0.58
Nitrate respiration/reduction	1064	Nitrate reduction (type of metabolism)	0.48
Nitrate respiration/reduction	1065	Nitrate reduction (type of metabolism)	0.44
Nitrate respiration/reduction	1066	Nitrate reduction (type of metabolism)	0.5
Nitrate respiration/reduction	1067	Nitrate reduction (type of metabolism)	0.38
Nitrate respiration/reduction	1068	Nitrate reduction (type of metabolism)	0.4
Nitrate respiration/reduction	1069	Nitrate reduction (type of metabolism)	0.4
Nitrate respiration/reduction	1070	Nitrate reduction (type of metabolism)	0.46
Nitrate respiration/reduction	1071	Nitrate reduction (type of metabolism)	0.4
Nitrate respiration/reduction	1072	Nitrate reduction (type of metabolism)	0.42
Nitrate respiration/reduction	1073	Nitrate reduction (type of metabolism)	0.66
Nitrate respiration/reduction	1074	Nitrate reduction (type of metabolism)	0.76
Nitrate respiration/reduction	1075	Nitrate reduction (type of metabolism)	0.78
Nitrate respiration/reduction	1076	Nitrate reduction (type of metabolism)	0.68
Nitrate respiration/reduction	1077	Nitrate reduction (type of metabolism)	0.36
Nitrate respiration/reduction	1078	Nitrate reduction (type of metabolism)	0.6
Nitrate respiration/reduction	1079	Nitrate reduction (type of metabolism)	0.6
Nitrate respiration/reduction	1080	Nitrate reduction (type of metabolism)	0.58
Nitrate respiration/reduction	1081	Nitrate reduction (type of metabolism)	0.5
Nitrate respiration/reduction	1082	Nitrate reduction (type of metabolism)	0.24
Nitrate respiration/reduction	1083	Nitrate reduction (type of metabolism)	0.48
Nitrate respiration/reduction	1084	Nitrate reduction (type of metabolism)	0.18
Nitrate respiration/reduction	1085	Nitrate reduction (type of metabolism)	0.52
Nitrate respiration/reduction	1086	Nitrate reduction (type of metabolism)	0.5
Nitrate respiration/reduction	1087	Nitrate reduction (type of metabolism)	0.48
Nitrate respiration/reduction	1088	Nitrate reduction (type of metabolism)	0.54
Nitrate respiration/reduction	1089	Nitrate reduction (type of metabolism)	0.52
Nitrate respiration/reduction	1090	Nitrate reduction (type of metabolism)	0.48
Nitrate respiration/reduction	1091	Nitrate reduction (type of metabolism)	0.64
Nitrate respiration/reduction	1092	Nitrate reduction (type of metabolism)	0.42
Nitrate respiration/reduction	1093	Nitrate reduction (type of metabolism)	0.44
Nitrate respiration/reduction	1094	Nitrate reduction (type of metabolism)	0.44
Nitrate respiration/reduction	1095	Nitrate reduction (type of metabolism)	0.24
Nitrate respiration/reduction	1096	Nitrate reduction (type of metabolism)	0.26
Nitrate respiration/reduction	1097	Nitrate reduction (type of metabolism)	0.2
Nitrate respiration/reduction	1098	Nitrate reduction (type of metabolism)	0.34
Nitrate respiration/reduction	1099	Nitrate reduction (type of metabolism)	0.16
Nitrate respiration/reduction	1100	Nitrate reduction (type of metabolism)	0.12
Nitrate respiration/reduction	1101	Nitrate reduction (type of metabolism)	0.52
Nitrate respiration/reduction	1102	Nitrate reduction (type of metabolism)	0.52
Nitrate respiration/reduction	1103	Nitrate reduction (type of metabolism)	0.54
Nitrate respiration/reduction	1104	Nitrate reduction (type of metabolism)	0.34
Nitrate respiration/reduction	1105	Nitrate reduction (type of metabolism)	0.64
Nitrate respiration/reduction	1106	Nitrate reduction (type of metabolism)	0.62
Nitrate respiration/reduction	1107	Nitrate reduction (type of metabolism)	0.66
Nitrate respiration/reduction	1108	Nitrate reduction (type of metabolism)	0.66
Nitrate respiration/reduction	1109	Nitrate reduction (type of metabolism)	0.68
Nitrate respiration/reduction	1110	Nitrate reduction (type of metabolism)	0.5
Nitrate respiration/reduction	1111	Nitrate reduction (type of metabolism)	0.5
Nitrate respiration/reduction	1112	Nitrate reduction (type of metabolism)	0.54
Nitrate respiration/reduction	1113	Nitrate reduction (type of metabolism)	0.54
Nitrate respiration/reduction	1114	Nitrate reduction (type of metabolism)	0.52
Nitrate respiration/reduction	1115	Nitrate reduction (type of metabolism)	0.12
Nitrate respiration/reduction	1116	Nitrate reduction (type of metabolism)	0.56
Nitrate respiration/reduction	1117	Nitrate reduction (type of metabolism)	0.56
Nitrate respiration/reduction	1118	Nitrate reduction (type of metabolism)	0.5
Nitrate respiration/reduction	1119	Nitrate reduction (type of metabolism)	0.32
Nitrate respiration/reduction	1120	Nitrate reduction (type of metabolism)	0.56
Nitrate respiration/reduction	1121	Nitrate reduction (type of metabolism)	0.56
Nitrate respiration/reduction	1122	Nitrate reduction (type of metabolism)	0.5
Nitrate respiration/reduction	1123	Nitrate reduction (type of metabolism)	0.52
Nitrate respiration/reduction	1124	Nitrate reduction (type of metabolism)	0.34
Nitrate respiration/reduction	1125	Nitrate reduction (type of metabolism)	0.24
Nitrate respiration/reduction	1126	Nitrate reduction (type of metabolism)	0.58
Nitrate respiration/reduction	1127	Nitrate reduction (type of metabolism)	0.42
Nitrate respiration/reduction	1128	Nitrate reduction (type of metabolism)	0.5
Nitrate respiration/reduction	1129	Nitrate reduction (type of metabolism)	0.46
Nitrate respiration/reduction	1130	Nitrate reduction (type of metabolism)	0.3
Nitrate respiration/reduction	1131	Nitrate reduction (type of metabolism)	0.44
Nitrate respiration/reduction	1132	Nitrate reduction (type of metabolism)	0.42
Nitrate respiration/reduction	1133	Nitrate reduction (type of metabolism)	0.42
Nitrate respiration/reduction	1134	Nitrate reduction (type of metabolism)	0.36
Nitrate respiration/reduction	1135	Nitrate reduction (type of metabolism)	0.34
Nitrate respiration/reduction	1136	Nitrate reduction (type of metabolism)	0.38
Nitrate respiration/reduction	1137	Nitrate reduction (type of metabolism)	0.4
Nitrate respiration/reduction	1138	Nitrate reduction (type of metabolism)	0.4
Nitrate respiration/reduction	1139	Nitrate reduction (type of metabolism)	0.28
Nitrate respiration/reduction	1140	Nitrate reduction (type of metabolism)	0.34
Nitrate respiration/reduction	1141	Nitrate reduction (type of metabolism)	0.34
Nitrate respiration/reduction	1142	Nitrate reduction (type of metabolism)	0.14
Nitrate respiration/reduction	1143	Nitrate reduction (type of metabolism)	0.16
Nitrate respiration/reduction	1144	Nitrate reduction (type of metabolism)	0.38
Nitrate respiration/reduction	1145	Nitrate reduction (type of metabolism)	0.52
Nitrate respiration/reduction	1146	Nitrate reduction (type of metabolism)	0.56
Nitrate respiration/reduction	1147	Nitrate reduction (type of metabolism)	0.46
Nitrate respiration/reduction	1148	Nitrate reduction (type of metabolism)	0.36
Nitrate respiration/reduction	1149	Nitrate reduction (type of metabolism)	0.2
Nitrate respiration/reduction	1150	Nitrate reduction (type of metabolism)	0.3
Nitrate respiration/reduction	1151	Nitrate reduction (type of metabolism)	0.38
Nitrate respiration/reduction	1152	Nitrate reduction (type of metabolism)	0.44
Nitrate respiration/reduction	1153	Nitrate reduction (type of metabolism)	0.4
Nitrate respiration/reduction	1154	Nitrate reduction (type of metabolism)	0.5
Nitrate respiration/reduction	1155	Nitrate reduction (type of metabolism)	0.58
Nitrate respiration/reduction	1156	Nitrate reduction (type of metabolism)	0.52
Nitrate respiration/reduction	1157	Nitrate reduction (type of metabolism)	0.02
Nitrate respiration/reduction	1158	Nitrate reduction (type of metabolism)	0.4
Nitrate respiration/reduction	1159	Nitrate reduction (type of metabolism)	0.26
Nitrate respiration/reduction	1160	Nitrate reduction (type of metabolism)	0.38
Nitrate respiration/reduction	1161	Nitrate reduction (type of metabolism)	0.26
Nitrate respiration/reduction	1162	Nitrate reduction (type of metabolism)	0.28
Nitrate respiration/reduction	1163	Nitrate reduction (type of metabolism)	0.28
Nitrate respiration/reduction	1164	Nitrate reduction (type of metabolism)	0.24
Nitrate respiration/reduction	1165	Nitrate reduction (type of metabolism)	0.54
Nitrate respiration/reduction	1166	Nitrate reduction (type of metabolism)	0.48
Nitrate respiration/reduction	1167	Nitrate reduction (type of metabolism)	0.56
Nitrate respiration/reduction	1168	Nitrate reduction (type of metabolism)	0.3
Nitrate respiration/reduction	1169	Nitrate reduction (type of metabolism)	0.18
Nitrate respiration/reduction	1170	Nitrate reduction (type of metabolism)	0.08
Nitrate respiration/reduction	1171	Nitrate reduction (type of metabolism)	0.08
Nitrate respiration/reduction	1172	Nitrate reduction (type of metabolism)	0.22
Nitrate respiration/reduction	1173	Nitrate reduction (type of metabolism)	0.48
Nitrate respiration/reduction	1174	Nitrate reduction (type of metabolism)	0.5
Nitrate respiration/reduction	1175	Nitrate reduction (type of metabolism)	0.46
Nitrate respiration/reduction	1176	Nitrate reduction (type of metabolism)	0.5
Nitrate respiration/reduction	1177	Nitrate reduction (type of metabolism)	0.4
Nitrate respiration/reduction	1178	Nitrate reduction (type of metabolism)	0.28
Nitrate respiration/reduction	1179	Nitrate reduction (type of metabolism)	0.18
Nitrate respiration/reduction	1180	Nitrate reduction (type of metabolism)	0.22
Nitrate respiration/reduction	1181	Nitrate reduction (type of metabolism)	0.3
Nitrate respiration/reduction	1182	Nitrate reduction (type of metabolism)	0.28
Nitrate respiration/reduction	1183	Nitrate reduction (type of metabolism)	0.24
Nitrate respiration/reduction	1184	Nitrate reduction (type of metabolism)	0.26
Nitrate respiration/reduction	1185	Nitrate reduction (type of metabolism)	0.26
Nitrate respiration/reduction	1186	Nitrate reduction (type of metabolism)	0.22
Nitrate respiration/reduction	1187	Nitrate reduction (type of metabolism)	0.16
Nitrate respiration/reduction	1188	Nitrate reduction (type of metabolism)	0.24
Nitrate respiration/reduction	1189	Nitrate reduction (type of metabolism)	0.28
Nitrate respiration/reduction	1190	Nitrate reduction (type of metabolism)	0.2
Nitrate respiration/reduction	1191	Nitrate reduction (type of metabolism)	0.26
Nitrate respiration/reduction	1192	Nitrate reduction (type of metabolism)	0.22
Nitrate respiration/reduction	1193	Nitrate reduction (type of metabolism)	0.24
Nitrate respiration/reduction	1194	Nitrate reduction (type of metabolism)	0.16
Nitrate respiration/reduction	1195	Nitrate reduction (type of metabolism)	0.02
Nitrate respiration/reduction	1196	Nitrate reduction (type of metabolism)	0.08
Nitrate respiration/reduction	1197	Nitrate reduction (type of metabolism)	0.04
Nitrate respiration/reduction	1198	Nitrate reduction (type of metabolism)	0.02
Nitrate respiration/reduction	1199	Nitrate reduction (type of metabolism)	0.08
Nitrate respiration/reduction	1200	Nitrate reduction (type of metabolism)	0.08
Nitrate respiration/reduction	1201	Nitrate reduction (type of metabolism)	0.26
Nitrate respiration/reduction	1202	Nitrate reduction (type of metabolism)	0.22
Nitrate respiration/reduction	1203	Nitrate reduction (type of metabolism)	0.26
Nitrate respiration/reduction	1204	Nitrate reduction (type of metabolism)	0.1
Nitrate respiration/reduction	1205	Nitrate reduction (type of metabolism)	0.3
Nitrate respiration/reduction	1206	Nitrate reduction (type of metabolism)	0.42
Nitrate respiration/reduction	1207	Nitrate reduction (type of metabolism)	0.3
Nitrate respiration/reduction	1208	Nitrate reduction (type of metabolism)	0.3
Nitrate respiration/reduction	1209	Nitrate reduction (type of metabolism)	0.12
Nitrate respiration/reduction	1210	Nitrate reduction (type of metabolism)	0.32
Nitrate respiration/reduction	1211	Nitrate reduction (type of metabolism)	0.2
Nitrate respiration/reduction	1212	Nitrate reduction (type of metabolism)	0.26
Nitrate respiration/reduction	1213	Nitrate reduction (type of metabolism)	0.3
Nitrate respiration/reduction	1214	Nitrate reduction (type of metabolism)	0.26
Nitrate respiration/reduction	1215	Nitrate reduction (type of metabolism)	0.1
Nitrate respiration/reduction	1216	Nitrate reduction (type of metabolism)	0.18
Nitrate respiration/reduction	1217	Nitrate reduction (type of metabolism)	0.12
Nitrate respiration/reduction	1218	Nitrate reduction (type of metabolism)	0.28
Nitrate respiration/reduction	1219	Nitrate reduction (type of metabolism)	0.32
Nitrate respiration/reduction	1220	Nitrate reduction (type of metabolism)	0.12
Nitrate respiration/reduction	1221	Nitrate reduction (type of metabolism)	0
Nitrate respiration/reduction	1222	Nitrate reduction (type of metabolism)	0.34
Nitrate respiration/reduction	1223	Nitrate reduction (type of metabolism)	0.4
Nitrate respiration/reduction	1224	Nitrate reduction (type of metabolism)	0.36
Nitrate respiration/reduction	1225	Nitrate reduction (type of metabolism)	0.36
Nitrate respiration/reduction	1226	Nitrate reduction (type of metabolism)	0.36
Nitrate respiration/reduction	1227	Nitrate reduction (type of metabolism)	0.3
Nitrate respiration/reduction	1228	Nitrate reduction (type of metabolism)	0.32
Nitrate respiration/reduction	1229	Nitrate reduction (type of metabolism)	0.34
Nitrate respiration/reduction	1230	Nitrate reduction (type of metabolism)	0.14
Nitrate respiration/reduction	1231	Nitrate reduction (type of metabolism)	0.06
Nitrate respiration/reduction	1232	Nitrate reduction (type of metabolism)	0.14
Nitrate respiration/reduction	1233	Nitrate reduction (type of metabolism)	0.34
Nitrate respiration/reduction	1234	Nitrate reduction (type of metabolism)	0.28
Nitrate respiration/reduction	1235	Nitrate reduction (type of metabolism)	0.3
Nitrate respiration/reduction	1236	Nitrate reduction (type of metabolism)	0.4
Nitrate respiration/reduction	1237	Nitrate reduction (type of metabolism)	0.34
Nitrate respiration/reduction	1238	Nitrate reduction (type of metabolism)	0.14
Nitrate respiration/reduction	1239	Nitrate reduction (type of metabolism)	0.14
Nitrate respiration/reduction	1240	Nitrate reduction (type of metabolism)	0.1
Nitrate respiration/reduction	1241	Nitrate reduction (type of metabolism)	0.12
Nitrate respiration/reduction	1242	Nitrate reduction (type of metabolism)	0.06
Nitrate respiration/reduction	1243	Nitrate reduction (type of metabolism)	0.44
Nitrate respiration/reduction	1244	Nitrate reduction (type of metabolism)	0.4
Nitrate respiration/reduction	1245	Nitrate reduction (type of metabolism)	0.4
Nitrate respiration/reduction	1246	Nitrate reduction (type of metabolism)	0.42
Nitrate respiration/reduction	1247	Nitrate reduction (type of metabolism)	0.2
Nitrate respiration/reduction	1248	Nitrate reduction (type of metabolism)	0.24
Nitrate respiration/reduction	1249	Nitrate reduction (type of metabolism)	0.1
Nitrate respiration/reduction	1250	Nitrate reduction (type of metabolism)	0
Nitrate respiration/reduction	1251	Nitrate reduction (type of metabolism)	0.08
Nitrate respiration/reduction	1252	Nitrate reduction (type of metabolism)	0.1
Nitrate respiration/reduction	1253	Nitrate reduction (type of metabolism)	0.12
Nitrate respiration/reduction	1254	Nitrate reduction (type of metabolism)	0.1
Nitrate respiration/reduction	1255	Nitrate reduction (type of metabolism)	0.14
Nitrate respiration/reduction	1256	Nitrate reduction (type of metabolism)	0.08
Nitrate respiration/reduction	1257	Nitrate reduction (type of metabolism)	0.14
Nitrate respiration/reduction	1258	Nitrate reduction (type of metabolism)	0
Nitrate respiration/reduction	1259	Nitrate reduction (type of metabolism)	0.02
Nitrate respiration/reduction	1260	Nitrate reduction (type of metabolism)	0.04
Nitrate respiration/reduction	1261	Nitrate reduction (type of metabolism)	0.02
Nitrate respiration/reduction	1262	Nitrate reduction (type of metabolism)	0.02
Nitrate respiration/reduction	1263	Nitrate reduction (type of metabolism)	0.02
Nitrate respiration/reduction	1264	Nitrate reduction (type of metabolism)	0.02
Nitrate respiration/reduction	1265	Nitrate reduction (type of metabolism)	0.38
Nitrate respiration/reduction	1266	Nitrate reduction (type of metabolism)	0.44
Nitrate respiration/reduction	1267	Nitrate reduction (type of metabolism)	0.5
Nitrate respiration/reduction	1268	Nitrate reduction (type of metabolism)	0.58
Nitrate respiration/reduction	1269	Nitrate reduction (type of metabolism)	0.44
Nitrate respiration/reduction	1270	Nitrate reduction (type of metabolism)	0.34
Nitrate respiration/reduction	1271	Nitrate reduction (type of metabolism)	0.18
Nitrate respiration/reduction	1272	Nitrate reduction (type of metabolism)	0.28
Nitrate respiration/reduction	1273	Nitrate reduction (type of metabolism)	0.32
Nitrate respiration/reduction	1274	Nitrate reduction (type of metabolism)	0.32
Nitrate respiration/reduction	1275	Nitrate reduction (type of metabolism)	0.1
Nitrate respiration/reduction	1276	Nitrate reduction (type of metabolism)	0
Nitrate respiration/reduction	1277	Nitrate reduction (type of metabolism)	0
Nitrate respiration/reduction	1278	Nitrate reduction (type of metabolism)	0
Nitrate respiration/reduction	1279	Nitrate reduction (type of metabolism)	0
Nitrate respiration/reduction	1280	Nitrate reduction (type of metabolism)	0
Nitrate respiration/reduction	1281	Nitrate reduction (type of metabolism)	0
Nitrate respiration/reduction	1282	Nitrate reduction (type of metabolism)	0
Nitrate respiration/reduction	1283	Nitrate reduction (type of metabolism)	0
Nitrate respiration/reduction	1284	Nitrate reduction (type of metabolism)	0
Nitrate respiration/reduction	1285	Nitrate reduction (type of metabolism)	0
Nitrate respiration/reduction	1286	Nitrate reduction (type of metabolism)	0
Nitrate respiration/reduction	1287	Nitrate reduction (type of metabolism)	0.28
Nitrate respiration/reduction	1288	Nitrate reduction (type of metabolism)	0.2
Nitrate respiration/reduction	1289	Nitrate reduction (type of metabolism)	0.18
Nitrate respiration/reduction	1290	Nitrate reduction (type of metabolism)	0.22
Nitrate respiration/reduction	1291	Nitrate reduction (type of metabolism)	0.24
Nitrate respiration/reduction	1292	Nitrate reduction (type of metabolism)	0.12
Nitrate respiration/reduction	1293	Nitrate reduction (type of metabolism)	0.18
Nitrate respiration/reduction	1294	Nitrate reduction (type of metabolism)	0
Nitrate respiration/reduction	1295	Nitrate reduction (type of metabolism)	0.14
Nitrate respiration/reduction	1296	Nitrate reduction (type of metabolism)	0.52
Nitrate respiration/reduction	1297	Nitrate reduction (type of metabolism)	0.58
Nitrate respiration/reduction	1298	Nitrate reduction (type of metabolism)	0.78
Nitrate respiration/reduction	1299	Nitrate reduction (type of metabolism)	0.78
Nitrate respiration/reduction	1300	Nitrate reduction (type of metabolism)	0.8
Nitrate respiration/reduction	1301	Nitrate reduction (type of metabolism)	0.62
Nitrate respiration/reduction	1302	Nitrate reduction (type of metabolism)	0.54
Nitrate respiration/reduction	1303	Nitrate reduction (type of metabolism)	0.52
Nitrate respiration/reduction	1304	Nitrate reduction (type of metabolism)	0.38
Nitrate respiration/reduction	1305	Nitrate reduction (type of metabolism)	0.14
Nitrate respiration/reduction	1306	Nitrate reduction (type of metabolism)	0.16
Nitrate respiration/reduction	1307	Nitrate reduction (type of metabolism)	0.74
Nitrate respiration/reduction	1308	Nitrate reduction (type of metabolism)	0.64
Nitrate respiration/reduction	1309	Nitrate reduction (type of metabolism)	0.58
Nitrate respiration/reduction	1310	Nitrate reduction (type of metabolism)	0.26
Nitrate respiration/reduction	1311	Nitrate reduction (type of metabolism)	0.7
Nitrate respiration/reduction	1312	Nitrate reduction (type of metabolism)	0.62
Nitrate respiration/reduction	1313	Nitrate reduction (type of metabolism)	0.48
Nitrate respiration/reduction	1314	Nitrate reduction (type of metabolism)	0.7
Nitrate respiration/reduction	1315	Nitrate reduction (type of metabolism)	0.56
Nitrate respiration/reduction	1316	Nitrate reduction (type of metabolism)	0.8
Nitrate respiration/reduction	1317	Nitrate reduction (type of metabolism)	0.54
Nitrate respiration/reduction	1318	Nitrate reduction (type of metabolism)	0.6
Nitrate respiration/reduction	1319	Nitrate reduction (type of metabolism)	0.76
Nitrate respiration/reduction	1320	Nitrate reduction (type of metabolism)	0.66
Nitrate respiration/reduction	1321	Nitrate reduction (type of metabolism)	0.66
Nitrate respiration/reduction	1322	Nitrate reduction (type of metabolism)	0.56
Nitrate respiration/reduction	1323	Nitrate reduction (type of metabolism)	0.38
Nitrate respiration/reduction	1324	Nitrate reduction (type of metabolism)	0.26
Nitrate respiration/reduction	1325	Nitrate reduction (type of metabolism)	0.1
Nitrate respiration/reduction	1326	Nitrate reduction (type of metabolism)	0.36
Nitrate respiration/reduction	1327	Nitrate reduction (type of metabolism)	0.4
Nitrate respiration/reduction	1328	Nitrate reduction (type of metabolism)	0.38
Nitrate respiration/reduction	1329	Nitrate reduction (type of metabolism)	0.36
Nitrate respiration/reduction	1330	Nitrate reduction (type of metabolism)	0.38
Nitrate respiration/reduction	1331	Nitrate reduction (type of metabolism)	0.24
Nitrate respiration/reduction	1332	Nitrate reduction (type of metabolism)	0.14
Nitrate respiration/reduction	1333	Nitrate reduction (type of metabolism)	0.38
Nitrate respiration/reduction	1334	Nitrate reduction (type of metabolism)	0.44
Nitrate respiration/reduction	1335	Nitrate reduction (type of metabolism)	0.4
Nitrate respiration/reduction	1336	Nitrate reduction (type of metabolism)	0.5
Nitrate respiration/reduction	1337	Nitrate reduction (type of metabolism)	0.4
Nitrate respiration/reduction	1338	Nitrate reduction (type of metabolism)	0.22
Nitrate respiration/reduction	1339	Nitrate reduction (type of metabolism)	0.24
Nitrate respiration/reduction	1340	Nitrate reduction (type of metabolism)	0.04
Nitrate respiration/reduction	1341	Nitrate reduction (type of metabolism)	0.04
Nitrate respiration/reduction	1342	Nitrate reduction (type of metabolism)	0.04
Nitrate respiration/reduction	1343	Nitrate reduction (type of metabolism)	0.04
Nitrate respiration/reduction	1344	Nitrate reduction (type of metabolism)	0.02
Nitrate respiration/reduction	1345	Nitrate reduction (type of metabolism)	0.02
Nitrate respiration/reduction	1346	Nitrate reduction (type of metabolism)	0.04
Nitrate respiration/reduction	1347	Nitrate reduction (type of metabolism)	0.04
Nitrate respiration/reduction	1348	Nitrate reduction (type of metabolism)	0.02
Nitrate respiration/reduction	1349	Nitrate reduction (type of metabolism)	0.04
Nitrate respiration/reduction	1350	Nitrate reduction (type of metabolism)	0.08
Nitrate respiration/reduction	1351	Nitrate reduction (type of metabolism)	0.06
Nitrate respiration/reduction	1352	Nitrate reduction (type of metabolism)	0.04
Nitrate respiration/reduction	1353	Nitrate reduction (type of metabolism)	0.04
Nitrate respiration/reduction	1354	Nitrate reduction (type of metabolism)	0.04
Nitrate respiration/reduction	1355	Nitrate reduction (type of metabolism)	0.02
Nitrate respiration/reduction	1356	Nitrate reduction (type of metabolism)	0.02
Nitrate respiration/reduction	1357	Nitrate reduction (type of metabolism)	0.02
Nitrate respiration/reduction	1358	Nitrate reduction (type of metabolism)	0.02
Nitrate respiration/reduction	1359	Nitrate reduction (type of metabolism)	0.02
Nitrate respiration/reduction	1360	Nitrate reduction (type of metabolism)	0.02
Nitrate respiration/reduction	1361	Nitrate reduction (type of metabolism)	0.02
Nitrate respiration/reduction	1362	Nitrate reduction (type of metabolism)	0.02
Nitrate respiration/reduction	1363	Nitrate reduction (type of metabolism)	0.04
Nitrate respiration/reduction	1364	Nitrate reduction (type of metabolism)	0.04
Nitrate respiration/reduction	1365	Nitrate reduction (type of metabolism)	0
Nitrate respiration/reduction	1366	Nitrate reduction (type of metabolism)	0.02
Nitrate respiration/reduction	1367	Nitrate reduction (type of metabolism)	0.02
Nitrate respiration/reduction	1368	Nitrate reduction (type of metabolism)	0.02
Nitrate respiration/reduction	1369	Nitrate reduction (type of metabolism)	0.04
Nitrate respiration/reduction	1370	Nitrate reduction (type of metabolism)	0.04
Nitrate respiration/reduction	1371	Nitrate reduction (type of metabolism)	0.04
Nitrate respiration/reduction	1372	Nitrate reduction (type of metabolism)	0.36
Nitrate respiration/reduction	1373	Nitrate reduction (type of metabolism)	0.34
Nitrate respiration/reduction	1374	Nitrate reduction (type of metabolism)	0.26
Nitrate respiration/reduction	1375	Nitrate reduction (type of metabolism)	0.24
Nitrate respiration/reduction	1376	Nitrate reduction (type of metabolism)	0.34
Nitrate respiration/reduction	1377	Nitrate reduction (type of metabolism)	0.3
Nitrate respiration/reduction	1378	Nitrate reduction (type of metabolism)	0.26
Nitrate respiration/reduction	1379	Nitrate reduction (type of metabolism)	0.24
Nitrate respiration/reduction	1380	Nitrate reduction (type of metabolism)	0.22
Nitrate respiration/reduction	1381	Nitrate reduction (type of metabolism)	0.32
Nitrate respiration/reduction	1382	Nitrate reduction (type of metabolism)	0.3
Nitrate respiration/reduction	1383	Nitrate reduction (type of metabolism)	0.3
Nitrate respiration/reduction	1384	Nitrate reduction (type of metabolism)	0.3
Nitrate respiration/reduction	1385	Nitrate reduction (type of metabolism)	0.3
Nitrate respiration/reduction	1386	Nitrate reduction (type of metabolism)	0.28
Nitrate respiration/reduction	1387	Nitrate reduction (type of metabolism)	0.3
Nitrate respiration/reduction	1388	Nitrate reduction (type of metabolism)	0.34
Nitrate respiration/reduction	1389	Nitrate reduction (type of metabolism)	0.32
Nitrate respiration/reduction	1390	Nitrate reduction (type of metabolism)	0.32
Nitrate respiration/reduction	1391	Nitrate reduction (type of metabolism)	0.18
Nitrate respiration/reduction	1392	Nitrate reduction (type of metabolism)	0.08
Nitrate respiration/reduction	1393	Nitrate reduction (type of metabolism)	0.1
Nitrate respiration/reduction	1394	Nitrate reduction (type of metabolism)	0.08
Nitrate respiration/reduction	1395	Nitrate reduction (type of metabolism)	0.12
Nitrate respiration/reduction	1396	Nitrate reduction (type of metabolism)	0.04
Nitrate respiration/reduction	1397	Nitrate reduction (type of metabolism)	0.06
Nitrate respiration/reduction	1398	Nitrate reduction (type of metabolism)	0.02
Nitrate respiration/reduction	1399	Nitrate reduction (type of metabolism)	0.08
Nitrate respiration/reduction	701	Nitrate reduction (type of metabolism)	0.44
Nitrate respiration/reduction	702	Nitrate reduction (type of metabolism)	0.3
Nitrate respiration/reduction	703	Nitrate reduction (type of metabolism)	0.22
Nitrate respiration/reduction	704	Nitrate reduction (type of metabolism)	0.16
Nitrate respiration/reduction	705	Nitrate reduction (type of metabolism)	0.16
Nitrate respiration/reduction	706	Nitrate reduction (type of metabolism)	0.16
Nitrate respiration/reduction	707	Nitrate reduction (type of metabolism)	0.1
Nitrate respiration/reduction	708	Nitrate reduction (type of metabolism)	0.12
Nitrate respiration/reduction	709	Nitrate reduction (type of metabolism)	0.08
Nitrate respiration/reduction	710	Nitrate reduction (type of metabolism)	0
Nitrate respiration/reduction	711	Nitrate reduction (type of metabolism)	0
Nitrate respiration/reduction	712	Nitrate reduction (type of metabolism)	0
Nitrate respiration/reduction	713	Nitrate reduction (type of metabolism)	0.08
Nitrate respiration/reduction	714	Nitrate reduction (type of metabolism)	0.08
Nitrate respiration/reduction	715	Nitrate reduction (type of metabolism)	0.04
Nitrate respiration/reduction	716	Nitrate reduction (type of metabolism)	0.02
Nitrate respiration/reduction	717	Nitrate reduction (type of metabolism)	0
Nitrate respiration/reduction	718	Nitrate reduction (type of metabolism)	0
Nitrate respiration/reduction	719	Nitrate reduction (type of metabolism)	0.08
Nitrate respiration/reduction	720	Nitrate reduction (type of metabolism)	0.08
Nitrate respiration/reduction	721	Nitrate reduction (type of metabolism)	0.08
Nitrate respiration/reduction	722	Nitrate reduction (type of metabolism)	0.04
Nitrate respiration/reduction	723	Nitrate reduction (type of metabolism)	0.04
Nitrate respiration/reduction	724	Nitrate reduction (type of metabolism)	0
Nitrate respiration/reduction	725	Nitrate reduction (type of metabolism)	0.02
Nitrate respiration/reduction	726	Nitrate reduction (type of metabolism)	0.04
Nitrate respiration/reduction	727	Nitrate reduction (type of metabolism)	0.02
Nitrate respiration/reduction	728	Nitrate reduction (type of metabolism)	0.02
Nitrate respiration/reduction	729	Nitrate reduction (type of metabolism)	0.02
Nitrate respiration/reduction	730	Nitrate reduction (type of metabolism)	0
Nitrate respiration/reduction	731	Nitrate reduction (type of metabolism)	0.02
Nitrate respiration/reduction	732	Nitrate reduction (type of metabolism)	0.02
Nitrate respiration/reduction	733	Nitrate reduction (type of metabolism)	0.04
Nitrate respiration/reduction	734	Nitrate reduction (type of metabolism)	0.02
Nitrate respiration/reduction	735	Nitrate reduction (type of metabolism)	0.02
Nitrate respiration/reduction	736	Nitrate reduction (type of metabolism)	0.02
Nitrate respiration/reduction	737	Nitrate reduction (type of metabolism)	0.02
Nitrate respiration/reduction	738	Nitrate reduction (type of metabolism)	0.02
Nitrate respiration/reduction	739	Nitrate reduction (type of metabolism)	0.02
Nitrate respiration/reduction	740	Nitrate reduction (type of metabolism)	0.02
Nitrate respiration/reduction	741	Nitrate reduction (type of metabolism)	0.02
Nitrate respiration/reduction	742	Nitrate reduction (type of metabolism)	0.02
Nitrate respiration/reduction	743	Nitrate reduction (type of metabolism)	0.04
Nitrate respiration/reduction	744	Nitrate reduction (type of metabolism)	0.04
Nitrate respiration/reduction	745	Nitrate reduction (type of metabolism)	0.04
Nitrate respiration/reduction	746	Nitrate reduction (type of metabolism)	0.12
Nitrate respiration/reduction	747	Nitrate reduction (type of metabolism)	0.02
Nitrate respiration/reduction	748	Nitrate reduction (type of metabolism)	0
Nitrate respiration/reduction	749	Nitrate reduction (type of metabolism)	0
Nitrate respiration/reduction	750	Nitrate reduction (type of metabolism)	0
Nitrate respiration/reduction	751	Nitrate reduction (type of metabolism)	0.02
Nitrate respiration/reduction	752	Nitrate reduction (type of metabolism)	0.02
Nitrate respiration/reduction	753	Nitrate reduction (type of metabolism)	0.04
Nitrate respiration/reduction	754	Nitrate reduction (type of metabolism)	0
Nitrate respiration/reduction	755	Nitrate reduction (type of metabolism)	0.08
Nitrate respiration/reduction	756	Nitrate reduction (type of metabolism)	0.02
Nitrate respiration/reduction	757	Nitrate reduction (type of metabolism)	0.06
Nitrate respiration/reduction	758	Nitrate reduction (type of metabolism)	0.1
Nitrate respiration/reduction	759	Nitrate reduction (type of metabolism)	0.04
Nitrate respiration/reduction	760	Nitrate reduction (type of metabolism)	0
Nitrate respiration/reduction	761	Nitrate reduction (type of metabolism)	0
Nitrate respiration/reduction	762	Nitrate reduction (type of metabolism)	0
Nitrate respiration/reduction	763	Nitrate reduction (type of metabolism)	0
Nitrate respiration/reduction	764	Nitrate reduction (type of metabolism)	0
Nitrate respiration/reduction	765	Nitrate reduction (type of metabolism)	0.04
Nitrate respiration/reduction	766	Nitrate reduction (type of metabolism)	0.08
Nitrate respiration/reduction	767	Nitrate reduction (type of metabolism)	0.08
Nitrate respiration/reduction	768	Nitrate reduction (type of metabolism)	0.02
Nitrate respiration/reduction	769	Nitrate reduction (type of metabolism)	0.02
Nitrate respiration/reduction	770	Nitrate reduction (type of metabolism)	0.06
Nitrate respiration/reduction	771	Nitrate reduction (type of metabolism)	0.06
Nitrate respiration/reduction	772	Nitrate reduction (type of metabolism)	0
Nitrate respiration/reduction	773	Nitrate reduction (type of metabolism)	0.02
Nitrate respiration/reduction	774	Nitrate reduction (type of metabolism)	0.02
Nitrate respiration/reduction	775	Nitrate reduction (type of metabolism)	0.02
Nitrate respiration/reduction	776	Nitrate reduction (type of metabolism)	0.06
Nitrate respiration/reduction	777	Nitrate reduction (type of metabolism)	0.12
Nitrate respiration/reduction	778	Nitrate reduction (type of metabolism)	0.06
Nitrate respiration/reduction	779	Nitrate reduction (type of metabolism)	0.06
Nitrate respiration/reduction	780	Nitrate reduction (type of metabolism)	0.06
Nitrate respiration/reduction	781	Nitrate reduction (type of metabolism)	0.02
Nitrate respiration/reduction	782	Nitrate reduction (type of metabolism)	0.02
Nitrate respiration/reduction	783	Nitrate reduction (type of metabolism)	0.02
Nitrate respiration/reduction	784	Nitrate reduction (type of metabolism)	0.08
Nitrate respiration/reduction	785	Nitrate reduction (type of metabolism)	0.04
Nitrate respiration/reduction	786	Nitrate reduction (type of metabolism)	0.06
Nitrate respiration/reduction	787	Nitrate reduction (type of metabolism)	0.02
Nitrate respiration/reduction	788	Nitrate reduction (type of metabolism)	0.04
Nitrate respiration/reduction	789	Nitrate reduction (type of metabolism)	0.04
Nitrate respiration/reduction	790	Nitrate reduction (type of metabolism)	0.02
Nitrate respiration/reduction	791	Nitrate reduction (type of metabolism)	0.02
Nitrate respiration/reduction	792	Nitrate reduction (type of metabolism)	0
Nitrate respiration/reduction	793	Nitrate reduction (type of metabolism)	0
Nitrate respiration/reduction	794	Nitrate reduction (type of metabolism)	0.04
Nitrate respiration/reduction	795	Nitrate reduction (type of metabolism)	0.02
Nitrate respiration/reduction	796	Nitrate reduction (type of metabolism)	0.02
Nitrate respiration/reduction	797	Nitrate reduction (type of metabolism)	0.04
Nitrate respiration/reduction	798	Nitrate reduction (type of metabolism)	0.14
Nitrate respiration/reduction	799	Nitrate reduction (type of metabolism)	0.12
Nitrate respiration/reduction	800	Nitrate reduction (type of metabolism)	0.1
Nitrate respiration/reduction	801	Nitrate reduction (type of metabolism)	0.08
Nitrate respiration/reduction	802	Nitrate reduction (type of metabolism)	0.06
Nitrate respiration/reduction	803	Nitrate reduction (type of metabolism)	0.12
Nitrate respiration/reduction	804	Nitrate reduction (type of metabolism)	0.06
Nitrate respiration/reduction	805	Nitrate reduction (type of metabolism)	0.36
Nitrate respiration/reduction	806	Nitrate reduction (type of metabolism)	0.48
Nitrate respiration/reduction	807	Nitrate reduction (type of metabolism)	0.48
Nitrate respiration/reduction	808	Nitrate reduction (type of metabolism)	0.38
Nitrate respiration/reduction	809	Nitrate reduction (type of metabolism)	0.36
Nitrate respiration/reduction	810	Nitrate reduction (type of metabolism)	0.26
Nitrate respiration/reduction	811	Nitrate reduction (type of metabolism)	0.56
Nitrate respiration/reduction	812	Nitrate reduction (type of metabolism)	0.64
Nitrate respiration/reduction	813	Nitrate reduction (type of metabolism)	0.74
Nitrate respiration/reduction	814	Nitrate reduction (type of metabolism)	0.7
Nitrate respiration/reduction	815	Nitrate reduction (type of metabolism)	0.54
Nitrate respiration/reduction	816	Nitrate reduction (type of metabolism)	0.46
Nitrate respiration/reduction	817	Nitrate reduction (type of metabolism)	0.72
Nitrate respiration/reduction	818	Nitrate reduction (type of metabolism)	0.7
Nitrate respiration/reduction	819	Nitrate reduction (type of metabolism)	0.68
Nitrate respiration/reduction	820	Nitrate reduction (type of metabolism)	0.6
Nitrate respiration/reduction	821	Nitrate reduction (type of metabolism)	0.62
Nitrate respiration/reduction	822	Nitrate reduction (type of metabolism)	0.7
Nitrate respiration/reduction	823	Nitrate reduction (type of metabolism)	0.62
Nitrate respiration/reduction	824	Nitrate reduction (type of metabolism)	0.66
Nitrate respiration/reduction	825	Nitrate reduction (type of metabolism)	0.66
Nitrate respiration/reduction	826	Nitrate reduction (type of metabolism)	0.7
Nitrate respiration/reduction	827	Nitrate reduction (type of metabolism)	0.7
Nitrate respiration/reduction	828	Nitrate reduction (type of metabolism)	0.7
Nitrate respiration/reduction	829	Nitrate reduction (type of metabolism)	0.64
Nitrate respiration/reduction	830	Nitrate reduction (type of metabolism)	0.6
Nitrate respiration/reduction	831	Nitrate reduction (type of metabolism)	0.78
Nitrate respiration/reduction	832	Nitrate reduction (type of metabolism)	0.74
Nitrate respiration/reduction	833	Nitrate reduction (type of metabolism)	0.76
Nitrate respiration/reduction	834	Nitrate reduction (type of metabolism)	0.7
Nitrate respiration/reduction	835	Nitrate reduction (type of metabolism)	0.74
Nitrate respiration/reduction	836	Nitrate reduction (type of metabolism)	0.78
Nitrate respiration/reduction	837	Nitrate reduction (type of metabolism)	0.82
Nitrate respiration/reduction	838	Nitrate reduction (type of metabolism)	0.72
Nitrate respiration/reduction	839	Nitrate reduction (type of metabolism)	0.78
Nitrate respiration/reduction	840	Nitrate reduction (type of metabolism)	0.66
Nitrate respiration/reduction	841	Nitrate reduction (type of metabolism)	0.78
Nitrate respiration/reduction	842	Nitrate reduction (type of metabolism)	0.82
Nitrate respiration/reduction	843	Nitrate reduction (type of metabolism)	0.68
Nitrate respiration/reduction	844	Nitrate reduction (type of metabolism)	0.72
Nitrate respiration/reduction	845	Nitrate reduction (type of metabolism)	0.7
Nitrate respiration/reduction	846	Nitrate reduction (type of metabolism)	0.64
Nitrate respiration/reduction	847	Nitrate reduction (type of metabolism)	0.48
Nitrate respiration/reduction	848	Nitrate reduction (type of metabolism)	0.48
Nitrate respiration/reduction	849	Nitrate reduction (type of metabolism)	0.72
Nitrate respiration/reduction	850	Nitrate reduction (type of metabolism)	0.2
Nitrate respiration/reduction	851	Nitrate reduction (type of metabolism)	0.2
Nitrate respiration/reduction	852	Nitrate reduction (type of metabolism)	0.2
Nitrate respiration/reduction	853	Nitrate reduction (type of metabolism)	0.16
Nitrate respiration/reduction	854	Nitrate reduction (type of metabolism)	0.18
Nitrate respiration/reduction	855	Nitrate reduction (type of metabolism)	0.18
Nitrate respiration/reduction	856	Nitrate reduction (type of metabolism)	0.18
Nitrate respiration/reduction	857	Nitrate reduction (type of metabolism)	0.2
Nitrate respiration/reduction	858	Nitrate reduction (type of metabolism)	0.2
Nitrate respiration/reduction	859	Nitrate reduction (type of metabolism)	0.18
Nitrate respiration/reduction	860	Nitrate reduction (type of metabolism)	0.18
Nitrate respiration/reduction	861	Nitrate reduction (type of metabolism)	0.12
Nitrate respiration/reduction	862	Nitrate reduction (type of metabolism)	0.12
Nitrate respiration/reduction	863	Nitrate reduction (type of metabolism)	0.14
Nitrate respiration/reduction	864	Nitrate reduction (type of metabolism)	0.14
Nitrate respiration/reduction	865	Nitrate reduction (type of metabolism)	0.12
Nitrate respiration/reduction	866	Nitrate reduction (type of metabolism)	0.22
Nitrate respiration/reduction	867	Nitrate reduction (type of metabolism)	0.08
Nitrate respiration/reduction	868	Nitrate reduction (type of metabolism)	0.08
Nitrate respiration/reduction	869	Nitrate reduction (type of metabolism)	0.12
Nitrate respiration/reduction	870	Nitrate reduction (type of metabolism)	0.1
Nitrate respiration/reduction	871	Nitrate reduction (type of metabolism)	0.14
Nitrate respiration/reduction	872	Nitrate reduction (type of metabolism)	0.1
Nitrate respiration/reduction	873	Nitrate reduction (type of metabolism)	0.14
Nitrate respiration/reduction	874	Nitrate reduction (type of metabolism)	0.1
Nitrate respiration/reduction	875	Nitrate reduction (type of metabolism)	0.1
Nitrate respiration/reduction	876	Nitrate reduction (type of metabolism)	0.06
Nitrate respiration/reduction	877	Nitrate reduction (type of metabolism)	0.06
Nitrate respiration/reduction	878	Nitrate reduction (type of metabolism)	0.08
Nitrate respiration/reduction	879	Nitrate reduction (type of metabolism)	0.12
Nitrate respiration/reduction	880	Nitrate reduction (type of metabolism)	0.34
Nitrate respiration/reduction	881	Nitrate reduction (type of metabolism)	0.36
Nitrate respiration/reduction	882	Nitrate reduction (type of metabolism)	0.34
Nitrate respiration/reduction	883	Nitrate reduction (type of metabolism)	0.28
Nitrate respiration/reduction	884	Nitrate reduction (type of metabolism)	0.3
Nitrate respiration/reduction	885	Nitrate reduction (type of metabolism)	0.42
Nitrate respiration/reduction	886	Nitrate reduction (type of metabolism)	0.4
Nitrate respiration/reduction	887	Nitrate reduction (type of metabolism)	0.36
Nitrate respiration/reduction	888	Nitrate reduction (type of metabolism)	0.28
Nitrate respiration/reduction	889	Nitrate reduction (type of metabolism)	0.3
Nitrate respiration/reduction	890	Nitrate reduction (type of metabolism)	0.26
Nitrate respiration/reduction	891	Nitrate reduction (type of metabolism)	0.26
Nitrate respiration/reduction	892	Nitrate reduction (type of metabolism)	0.24
Nitrate respiration/reduction	893	Nitrate reduction (type of metabolism)	0.24
Nitrate respiration/reduction	894	Nitrate reduction (type of metabolism)	0.26
Nitrate respiration/reduction	895	Nitrate reduction (type of metabolism)	0.3
Nitrate respiration/reduction	896	Nitrate reduction (type of metabolism)	0.18
Nitrate respiration/reduction	897	Nitrate reduction (type of metabolism)	0.16
Nitrate respiration/reduction	898	Nitrate reduction (type of metabolism)	0.14
Nitrate respiration/reduction	899	Nitrate reduction (type of metabolism)	0.12
Nitrate respiration/reduction	900	Nitrate reduction (type of metabolism)	0.06
Nitrate respiration/reduction	901	Nitrate reduction (type of metabolism)	0.12
Nitrate respiration/reduction	902	Nitrate reduction (type of metabolism)	0.12
Nitrate respiration/reduction	903	Nitrate reduction (type of metabolism)	0.12
Nitrate respiration/reduction	904	Nitrate reduction (type of metabolism)	0.12
Nitrate respiration/reduction	905	Nitrate reduction (type of metabolism)	0.22
Nitrate respiration/reduction	906	Nitrate reduction (type of metabolism)	0.26
Nitrate respiration/reduction	907	Nitrate reduction (type of metabolism)	0.28
Nitrate respiration/reduction	908	Nitrate reduction (type of metabolism)	0.22
Nitrate respiration/reduction	909	Nitrate reduction (type of metabolism)	0.2
Nitrate respiration/reduction	910	Nitrate reduction (type of metabolism)	0.26
Nitrate respiration/reduction	911	Nitrate reduction (type of metabolism)	0.24
Nitrate respiration/reduction	912	Nitrate reduction (type of metabolism)	0.28
Nitrate respiration/reduction	913	Nitrate reduction (type of metabolism)	0.3
Nitrate respiration/reduction	914	Nitrate reduction (type of metabolism)	0.36
Nitrate respiration/reduction	915	Nitrate reduction (type of metabolism)	0.34
Nitrate respiration/reduction	916	Nitrate reduction (type of metabolism)	0.32
Nitrate respiration/reduction	917	Nitrate reduction (type of metabolism)	0.24
Nitrate respiration/reduction	918	Nitrate reduction (type of metabolism)	0.16
Nitrate respiration/reduction	919	Nitrate reduction (type of metabolism)	0.26
Nitrate respiration/reduction	920	Nitrate reduction (type of metabolism)	0.28
Nitrate respiration/reduction	921	Nitrate reduction (type of metabolism)	0.28
Nitrate respiration/reduction	922	Nitrate reduction (type of metabolism)	0.16
Nitrate respiration/reduction	923	Nitrate reduction (type of metabolism)	0.12
Nitrate respiration/reduction	924	Nitrate reduction (type of metabolism)	0.38
Nitrate respiration/reduction	925	Nitrate reduction (type of metabolism)	0.16
Nitrate respiration/reduction	926	Nitrate reduction (type of metabolism)	0.08
Nitrate respiration/reduction	927	Nitrate reduction (type of metabolism)	0.08
Nitrate respiration/reduction	928	Nitrate reduction (type of metabolism)	0.06
Nitrate respiration/reduction	929	Nitrate reduction (type of metabolism)	0.04
Nitrate respiration/reduction	930	Nitrate reduction (type of metabolism)	0.06
Nitrate respiration/reduction	931	Nitrate reduction (type of metabolism)	0.06
Nitrate respiration/reduction	932	Nitrate reduction (type of metabolism)	0.04
Nitrate respiration/reduction	933	Nitrate reduction (type of metabolism)	0.08
Nitrate respiration/reduction	934	Nitrate reduction (type of metabolism)	0.08
Nitrate respiration/reduction	935	Nitrate reduction (type of metabolism)	0.08
Nitrate respiration/reduction	936	Nitrate reduction (type of metabolism)	0.08
Nitrate respiration/reduction	937	Nitrate reduction (type of metabolism)	0.12
Nitrate respiration/reduction	938	Nitrate reduction (type of metabolism)	0.14
Nitrate respiration/reduction	939	Nitrate reduction (type of metabolism)	0.12
Nitrate respiration/reduction	940	Nitrate reduction (type of metabolism)	0.08
Nitrate respiration/reduction	941	Nitrate reduction (type of metabolism)	0.26
Nitrate respiration/reduction	942	Nitrate reduction (type of metabolism)	0.18
Nitrate respiration/reduction	943	Nitrate reduction (type of metabolism)	0.12
Nitrate respiration/reduction	944	Nitrate reduction (type of metabolism)	0.12
Nitrate respiration/reduction	945	Nitrate reduction (type of metabolism)	0.04
Nitrate respiration/reduction	946	Nitrate reduction (type of metabolism)	0.06
Nitrate respiration/reduction	947	Nitrate reduction (type of metabolism)	0.04
Nitrate respiration/reduction	948	Nitrate reduction (type of metabolism)	0.12
Nitrate respiration/reduction	949	Nitrate reduction (type of metabolism)	0.2
Nitrate respiration/reduction	950	Nitrate reduction (type of metabolism)	0.36
Nitrate respiration/reduction	951	Nitrate reduction (type of metabolism)	0.32
Nitrate respiration/reduction	952	Nitrate reduction (type of metabolism)	0.38
Nitrate respiration/reduction	953	Nitrate reduction (type of metabolism)	0.2
Nitrate respiration/reduction	954	Nitrate reduction (type of metabolism)	0.18
Nitrate respiration/reduction	955	Nitrate reduction (type of metabolism)	0.18
Nitrate respiration/reduction	956	Nitrate reduction (type of metabolism)	0.22
Nitrate respiration/reduction	957	Nitrate reduction (type of metabolism)	0.24
Nitrate respiration/reduction	958	Nitrate reduction (type of metabolism)	0.22
Nitrate respiration/reduction	959	Nitrate reduction (type of metabolism)	0.22
Nitrate respiration/reduction	960	Nitrate reduction (type of metabolism)	0.14
Nitrate respiration/reduction	961	Nitrate reduction (type of metabolism)	0.12
Nitrate respiration/reduction	962	Nitrate reduction (type of metabolism)	0.1
Nitrate respiration/reduction	963	Nitrate reduction (type of metabolism)	0.2
Nitrate respiration/reduction	964	Nitrate reduction (type of metabolism)	0.22
Nitrate respiration/reduction	965	Nitrate reduction (type of metabolism)	0.18
Nitrate respiration/reduction	966	Nitrate reduction (type of metabolism)	0.16
Nitrate respiration/reduction	967	Nitrate reduction (type of metabolism)	0.14
Nitrate respiration/reduction	968	Nitrate reduction (type of metabolism)	0.16
Nitrate respiration/reduction	969	Nitrate reduction (type of metabolism)	0.16
Nitrate respiration/reduction	970	Nitrate reduction (type of metabolism)	0.38
Nitrate respiration/reduction	971	Nitrate reduction (type of metabolism)	0.4
Nitrate respiration/reduction	972	Nitrate reduction (type of metabolism)	0.4
Nitrate respiration/reduction	973	Nitrate reduction (type of metabolism)	0.36
Nitrate respiration/reduction	974	Nitrate reduction (type of metabolism)	0.34
Nitrate respiration/reduction	975	Nitrate reduction (type of metabolism)	0.32
Nitrate respiration/reduction	976	Nitrate reduction (type of metabolism)	0.3
Nitrate respiration/reduction	977	Nitrate reduction (type of metabolism)	0.3
Nitrate respiration/reduction	978	Nitrate reduction (type of metabolism)	0.3
Nitrate respiration/reduction	979	Nitrate reduction (type of metabolism)	0.24
Nitrate respiration/reduction	980	Nitrate reduction (type of metabolism)	0.26
Nitrate respiration/reduction	981	Nitrate reduction (type of metabolism)	0.26
Nitrate respiration/reduction	982	Nitrate reduction (type of metabolism)	0.3
Nitrate respiration/reduction	983	Nitrate reduction (type of metabolism)	0.26
Nitrate respiration/reduction	984	Nitrate reduction (type of metabolism)	0.2
Nitrate respiration/reduction	985	Nitrate reduction (type of metabolism)	0.2
Nitrate respiration/reduction	986	Nitrate reduction (type of metabolism)	0.18
Nitrate respiration/reduction	987	Nitrate reduction (type of metabolism)	0.34
Nitrate respiration/reduction	988	Nitrate reduction (type of metabolism)	0.24
Nitrate respiration/reduction	989	Nitrate reduction (type of metabolism)	0.26
Nitrate respiration/reduction	990	Nitrate reduction (type of metabolism)	0.26
Nitrate respiration/reduction	991	Nitrate reduction (type of metabolism)	0.26
Nitrate respiration/reduction	992	Nitrate reduction (type of metabolism)	0.24
Nitrate respiration/reduction	993	Nitrate reduction (type of metabolism)	0.24
Nitrate respiration/reduction	994	Nitrate reduction (type of metabolism)	0.24
Nitrate respiration/reduction	995	Nitrate reduction (type of metabolism)	0.32
Nitrate respiration/reduction	996	Nitrate reduction (type of metabolism)	0.16
Nitrate respiration/reduction	997	Nitrate reduction (type of metabolism)	0.16
Nitrate respiration/reduction	998	Nitrate reduction (type of metabolism)	0.34
Nitrate respiration/reduction	999	Nitrate reduction (type of metabolism)	0.38
Nitrate respiration/reduction	B21_G17	Nitrate reduction (type of metabolism)	0.14
Nitrate respiration/reduction	GCA_000005845	Nitrate reduction (type of metabolism)	0.88
Nitrate respiration/reduction	GCA_000006805	Nitrate reduction (type of metabolism)	0.64
Nitrate respiration/reduction	GCA_000007085	Nitrate reduction (type of metabolism)	0.1
Nitrate respiration/reduction	GCA_000007185	Nitrate reduction (type of metabolism)	0.14
Nitrate respiration/reduction	GCA_000007305	Nitrate reduction (type of metabolism)	0.14
Nitrate respiration/reduction	GCA_000007345	Nitrate reduction (type of metabolism)	0.18
Nitrate respiration/reduction	GCA_000008085	Nitrate reduction (type of metabolism)	0.02
Nitrate respiration/reduction	GCA_000008265	Nitrate reduction (type of metabolism)	0.3
Nitrate respiration/reduction	GCA_000008665	Nitrate reduction (type of metabolism)	0.38
Nitrate respiration/reduction	GCA_000009365	Nitrate reduction (type of metabolism)	0.72
Nitrate respiration/reduction	GCA_000010785	Nitrate reduction (type of metabolism)	0.48
Nitrate respiration/reduction	GCA_000010985	Nitrate reduction (type of metabolism)	0.62
Nitrate respiration/reduction	GCA_000011105	Nitrate reduction (type of metabolism)	0.14
Nitrate respiration/reduction	GCA_000011125	Nitrate reduction (type of metabolism)	0.38
Nitrate respiration/reduction	GCA_000011185	Nitrate reduction (type of metabolism)	0.3
Nitrate respiration/reduction	GCA_000011245	Nitrate reduction (type of metabolism)	0.32
Nitrate respiration/reduction	GCA_000011805	Nitrate reduction (type of metabolism)	0.98
Nitrate respiration/reduction	GCA_000011905	Nitrate reduction (type of metabolism)	0.16
Nitrate respiration/reduction	GCA_000012285	Nitrate reduction (type of metabolism)	0.26
Nitrate respiration/reduction	GCA_000012345	Nitrate reduction (type of metabolism)	0.46
Nitrate respiration/reduction	GCA_000012545	Nitrate reduction (type of metabolism)	0.06
Nitrate respiration/reduction	GCA_000012685	Nitrate reduction (type of metabolism)	0.48
Nitrate respiration/reduction	GCA_000012965	Nitrate reduction (type of metabolism)	0.54
Nitrate respiration/reduction	GCA_000013405	Nitrate reduction (type of metabolism)	0.22
Nitrate respiration/reduction	GCA_000013445	Nitrate reduction (type of metabolism)	0.1
Nitrate respiration/reduction	GCA_000013725	Nitrate reduction (type of metabolism)	0.18
Nitrate respiration/reduction	GCA_000014045	Nitrate reduction (type of metabolism)	0.88
Nitrate respiration/reduction	GCA_000014265	Nitrate reduction (type of metabolism)	0.34
Nitrate respiration/reduction	GCA_000014725	Nitrate reduction (type of metabolism)	0.22
Nitrate respiration/reduction	GCA_000014825	Nitrate reduction (type of metabolism)	0.58
Nitrate respiration/reduction	GCA_000014865	Nitrate reduction (type of metabolism)	0.56
Nitrate respiration/reduction	GCA_000015145	Nitrate reduction (type of metabolism)	0.32
Nitrate respiration/reduction	GCA_000015225	Nitrate reduction (type of metabolism)	0.3
Nitrate respiration/reduction	GCA_000015645	Nitrate reduction (type of metabolism)	0.14
Nitrate respiration/reduction	GCA_000015765	Nitrate reduction (type of metabolism)	0.06
Nitrate respiration/reduction	GCA_000015805	Nitrate reduction (type of metabolism)	0.5
Nitrate respiration/reduction	GCA_000015945	Nitrate reduction (type of metabolism)	0.2
Nitrate respiration/reduction	GCA_000016525	Nitrate reduction (type of metabolism)	0.08
Nitrate respiration/reduction	GCA_000016605	Nitrate reduction (type of metabolism)	0.24
Nitrate respiration/reduction	GCA_000017165	Nitrate reduction (type of metabolism)	0.04
Nitrate respiration/reduction	GCA_000017185	Nitrate reduction (type of metabolism)	0.08
Nitrate respiration/reduction	GCA_000017565	Nitrate reduction (type of metabolism)	0.42
Nitrate respiration/reduction	GCA_000017605	Nitrate reduction (type of metabolism)	0.44
Nitrate respiration/reduction	GCA_000017645	Nitrate reduction (type of metabolism)	0.52
Nitrate respiration/reduction	GCA_000017945	Nitrate reduction (type of metabolism)	0.36
Nitrate respiration/reduction	GCA_000018305	Nitrate reduction (type of metabolism)	0.34
Nitrate respiration/reduction	GCA_000018465	Nitrate reduction (type of metabolism)	0.26
Nitrate respiration/reduction	GCA_000018565	Nitrate reduction (type of metabolism)	0.46
Nitrate respiration/reduction	GCA_000018865	Nitrate reduction (type of metabolism)	0.44
Nitrate respiration/reduction	GCA_000019605	Nitrate reduction (type of metabolism)	0.32
Nitrate respiration/reduction	GCA_000019965	Nitrate reduction (type of metabolism)	0.38
Nitrate respiration/reduction	GCA_000020145	Nitrate reduction (type of metabolism)	0.1
Nitrate respiration/reduction	GCA_000020365	Nitrate reduction (type of metabolism)	0.54
Nitrate respiration/reduction	GCA_000020465	Nitrate reduction (type of metabolism)	0.2
Nitrate respiration/reduction	GCA_000020625	Nitrate reduction (type of metabolism)	0.24
Nitrate respiration/reduction	GCA_000020645	Nitrate reduction (type of metabolism)	0.22
Nitrate respiration/reduction	GCA_000020905	Nitrate reduction (type of metabolism)	0.18
Nitrate respiration/reduction	GCA_000020945	Nitrate reduction (type of metabolism)	0.06
Nitrate respiration/reduction	GCA_000020985	Nitrate reduction (type of metabolism)	0.3
Nitrate respiration/reduction	GCA_000021645	Nitrate reduction (type of metabolism)	0.14
Nitrate respiration/reduction	GCA_000021685	Nitrate reduction (type of metabolism)	0.44
Nitrate respiration/reduction	GCA_000021885	Nitrate reduction (type of metabolism)	0.94
Nitrate respiration/reduction	GCA_000021905	Nitrate reduction (type of metabolism)	0.34
Nitrate respiration/reduction	GCA_000021965	Nitrate reduction (type of metabolism)	0.08
Nitrate respiration/reduction	GCA_000022145	Nitrate reduction (type of metabolism)	0.68
Nitrate respiration/reduction	GCA_000022205	Nitrate reduction (type of metabolism)	0.68
Nitrate respiration/reduction	GCA_000023205	Nitrate reduction (type of metabolism)	0.44
Nitrate respiration/reduction	GCA_000023325	Nitrate reduction (type of metabolism)	0.1
Nitrate respiration/reduction	GCA_000023905	Nitrate reduction (type of metabolism)	0.08
Nitrate respiration/reduction	GCA_000023985	Nitrate reduction (type of metabolism)	0.1
Nitrate respiration/reduction	GCA_000024125	Nitrate reduction (type of metabolism)	0.3
Nitrate respiration/reduction	GCA_000024465	Nitrate reduction (type of metabolism)	0.48
Nitrate respiration/reduction	GCA_000024805	Nitrate reduction (type of metabolism)	0.4
Nitrate respiration/reduction	GCA_000024905	Nitrate reduction (type of metabolism)	0.1
Nitrate respiration/reduction	GCA_000025205	Nitrate reduction (type of metabolism)	0.08
Nitrate respiration/reduction	GCA_000025265	Nitrate reduction (type of metabolism)	0.58
Nitrate respiration/reduction	GCA_000025285	Nitrate reduction (type of metabolism)	0.26
Nitrate respiration/reduction	GCA_000025325	Nitrate reduction (type of metabolism)	0.82
Nitrate respiration/reduction	GCA_000025485	Nitrate reduction (type of metabolism)	0.48
Nitrate respiration/reduction	GCA_000025505	Nitrate reduction (type of metabolism)	0.38
Nitrate respiration/reduction	GCA_000025625	Nitrate reduction (type of metabolism)	0.64
Nitrate respiration/reduction	GCA_000025665	Nitrate reduction (type of metabolism)	0.24
Nitrate respiration/reduction	GCA_000025685	Nitrate reduction (type of metabolism)	0.7
Nitrate respiration/reduction	GCA_000026045	Nitrate reduction (type of metabolism)	0.74
Nitrate respiration/reduction	GCA_000058485	Nitrate reduction (type of metabolism)	0.48
Nitrate respiration/reduction	GCA_000063445	Nitrate reduction (type of metabolism)	0.26
Nitrate respiration/reduction	GCA_000089865	Nitrate reduction (type of metabolism)	0
Nitrate respiration/reduction	GCA_000091565	Nitrate reduction (type of metabolism)	0.6
Nitrate respiration/reduction	GCA_000092125	Nitrate reduction (type of metabolism)	0.64
Nitrate respiration/reduction	GCA_000092185	Nitrate reduction (type of metabolism)	0.18
Nitrate respiration/reduction	GCA_000092205	Nitrate reduction (type of metabolism)	0.44
Nitrate respiration/reduction	GCA_000092305	Nitrate reduction (type of metabolism)	0.08
Nitrate respiration/reduction	GCA_000092645	Nitrate reduction (type of metabolism)	0.56
Nitrate respiration/reduction	GCA_000143145	Nitrate reduction (type of metabolism)	0.68
Nitrate respiration/reduction	GCA_000143165	Nitrate reduction (type of metabolism)	0.18
Nitrate respiration/reduction	GCA_000144645	Nitrate reduction (type of metabolism)	0.12
Nitrate respiration/reduction	GCA_000145275	Nitrate reduction (type of metabolism)	0.1
Nitrate respiration/reduction	GCA_000145295	Nitrate reduction (type of metabolism)	0.06
Nitrate respiration/reduction	GCA_000146065	Nitrate reduction (type of metabolism)	0.18
Nitrate respiration/reduction	GCA_000148385	Nitrate reduction (type of metabolism)	0.36
Nitrate respiration/reduction	GCA_000151105	Nitrate reduction (type of metabolism)	0.08
Nitrate respiration/reduction	GCA_000152805	Nitrate reduction (type of metabolism)	0.7
Nitrate respiration/reduction	GCA_000153105	Nitrate reduction (type of metabolism)	0.38
Nitrate respiration/reduction	GCA_000153765	Nitrate reduction (type of metabolism)	0.26
Nitrate respiration/reduction	GCA_000154225	Nitrate reduction (type of metabolism)	0.4
Nitrate respiration/reduction	GCA_000154485	Nitrate reduction (type of metabolism)	0.06
Nitrate respiration/reduction	GCA_000166095	Nitrate reduction (type of metabolism)	0.14
Nitrate respiration/reduction	GCA_000167195	Nitrate reduction (type of metabolism)	0.3
Nitrate respiration/reduction	GCA_000170735	Nitrate reduction (type of metabolism)	0.6
Nitrate respiration/reduction	GCA_000170835	Nitrate reduction (type of metabolism)	0.64
Nitrate respiration/reduction	GCA_000172635	Nitrate reduction (type of metabolism)	0.66
Nitrate respiration/reduction	GCA_000172995	Nitrate reduction (type of metabolism)	0.68
Nitrate respiration/reduction	GCA_000175255	Nitrate reduction (type of metabolism)	0.16
Nitrate respiration/reduction	GCA_000177375	Nitrate reduction (type of metabolism)	0
Nitrate respiration/reduction	GCA_000178975	Nitrate reduction (type of metabolism)	0.26
Nitrate respiration/reduction	GCA_000179635	Nitrate reduction (type of metabolism)	0.06
Nitrate respiration/reduction	GCA_000183405	Nitrate reduction (type of metabolism)	0.42
Nitrate respiration/reduction	GCA_000184705	Nitrate reduction (type of metabolism)	0.52
Nitrate respiration/reduction	GCA_000185385	Nitrate reduction (type of metabolism)	0.12
Nitrate respiration/reduction	GCA_000185805	Nitrate reduction (type of metabolism)	0.48
Nitrate respiration/reduction	GCA_000186345	Nitrate reduction (type of metabolism)	0.26
Nitrate respiration/reduction	GCA_000187225	Nitrate reduction (type of metabolism)	0.74
Nitrate respiration/reduction	GCA_000193375	Nitrate reduction (type of metabolism)	0.32
Nitrate respiration/reduction	GCA_000194625	Nitrate reduction (type of metabolism)	0.26
Nitrate respiration/reduction	GCA_000195275	Nitrate reduction (type of metabolism)	0.08
Nitrate respiration/reduction	GCA_000195295	Nitrate reduction (type of metabolism)	0.38
Nitrate respiration/reduction	GCA_000195915	Nitrate reduction (type of metabolism)	0.3
Nitrate respiration/reduction	GCA_000196135	Nitrate reduction (type of metabolism)	0.62
Nitrate respiration/reduction	GCA_000196655	Nitrate reduction (type of metabolism)	0.14
Nitrate respiration/reduction	GCA_000196895	Nitrate reduction (type of metabolism)	0.7
Nitrate respiration/reduction	GCA_000200715	Nitrate reduction (type of metabolism)	0.26
Nitrate respiration/reduction	GCA_000202835	Nitrate reduction (type of metabolism)	0.72
Nitrate respiration/reduction	GCA_000204155	Nitrate reduction (type of metabolism)	0.54
Nitrate respiration/reduction	GCA_000204415	Nitrate reduction (type of metabolism)	0.12
Nitrate respiration/reduction	GCA_000208385	Nitrate reduction (type of metabolism)	0.1
Nitrate respiration/reduction	GCA_000210915	Nitrate reduction (type of metabolism)	0.4
Nitrate respiration/reduction	GCA_000212375	Nitrate reduction (type of metabolism)	0.06
Nitrate respiration/reduction	GCA_000213215	Nitrate reduction (type of metabolism)	0.28
Nitrate respiration/reduction	GCA_000213785	Nitrate reduction (type of metabolism)	0.28
Nitrate respiration/reduction	GCA_000214175	Nitrate reduction (type of metabolism)	0.74
Nitrate respiration/reduction	GCA_000214415	Nitrate reduction (type of metabolism)	0.1
Nitrate respiration/reduction	GCA_000214725	Nitrate reduction (type of metabolism)	0.1
Nitrate respiration/reduction	GCA_000217715	Nitrate reduction (type of metabolism)	0.82
Nitrate respiration/reduction	GCA_000217995	Nitrate reduction (type of metabolism)	0.14
Nitrate respiration/reduction	GCA_000220175	Nitrate reduction (type of metabolism)	0.28
Nitrate respiration/reduction	GCA_000220355	Nitrate reduction (type of metabolism)	0.02
Nitrate respiration/reduction	GCA_000220525	Nitrate reduction (type of metabolism)	0.26
Nitrate respiration/reduction	GCA_000223395	Nitrate reduction (type of metabolism)	0.36
Nitrate respiration/reduction	GCA_000225345	Nitrate reduction (type of metabolism)	0.04
Nitrate respiration/reduction	GCA_000226975	Nitrate reduction (type of metabolism)	0.82
Nitrate respiration/reduction	GCA_000227705	Nitrate reduction (type of metabolism)	0.44
Nitrate respiration/reduction	GCA_000230715	Nitrate reduction (type of metabolism)	0.66
Nitrate respiration/reduction	GCA_000230735	Nitrate reduction (type of metabolism)	0.8
Nitrate respiration/reduction	GCA_000234805	Nitrate reduction (type of metabolism)	0.52
Nitrate respiration/reduction	GCA_000235685	Nitrate reduction (type of metabolism)	0.14
Nitrate respiration/reduction	GCA_000236665	Nitrate reduction (type of metabolism)	0.64
Nitrate respiration/reduction	GCA_000237865	Nitrate reduction (type of metabolism)	0.64
Nitrate respiration/reduction	GCA_000239275	Nitrate reduction (type of metabolism)	0.1
Nitrate respiration/reduction	GCA_000246735	Nitrate reduction (type of metabolism)	0.3
Nitrate respiration/reduction	GCA_000246985	Nitrate reduction (type of metabolism)	0.04
Nitrate respiration/reduction	GCA_000247995	Nitrate reduction (type of metabolism)	0.74
Nitrate respiration/reduction	GCA_000255115	Nitrate reduction (type of metabolism)	0.28
Nitrate respiration/reduction	GCA_000258405	Nitrate reduction (type of metabolism)	0.4
Nitrate respiration/reduction	GCA_000258425	Nitrate reduction (type of metabolism)	0.22
Nitrate respiration/reduction	GCA_000260115	Nitrate reduction (type of metabolism)	0.24
Nitrate respiration/reduction	GCA_000264495	Nitrate reduction (type of metabolism)	0.26
Nitrate respiration/reduction	GCA_000266925	Nitrate reduction (type of metabolism)	0.06
Nitrate respiration/reduction	GCA_000269985	Nitrate reduction (type of metabolism)	0.48
Nitrate respiration/reduction	GCA_000270285	Nitrate reduction (type of metabolism)	0.18
Nitrate respiration/reduction	GCA_000270325	Nitrate reduction (type of metabolism)	0.58
Nitrate respiration/reduction	GCA_000281175	Nitrate reduction (type of metabolism)	0.58
Nitrate respiration/reduction	GCA_000283575	Nitrate reduction (type of metabolism)	0.12
Nitrate respiration/reduction	GCA_000283595	Nitrate reduction (type of metabolism)	0.14
Nitrate respiration/reduction	GCA_000284115	Nitrate reduction (type of metabolism)	0.28
Nitrate respiration/reduction	GCA_000284315	Nitrate reduction (type of metabolism)	0.28
Nitrate respiration/reduction	GCA_000284335	Nitrate reduction (type of metabolism)	0.2
Nitrate respiration/reduction	GCA_000286435	Nitrate reduction (type of metabolism)	0.8
Nitrate respiration/reduction	GCA_000300255	Nitrate reduction (type of metabolism)	0.14
Nitrate respiration/reduction	GCA_000303155	Nitrate reduction (type of metabolism)	0.28
Nitrate respiration/reduction	GCA_000306725	Nitrate reduction (type of metabolism)	0.12
Nitrate respiration/reduction	GCA_000306765	Nitrate reduction (type of metabolism)	0.74
Nitrate respiration/reduction	GCA_000308215	Nitrate reduction (type of metabolism)	0.22
Nitrate respiration/reduction	GCA_000317285	Nitrate reduction (type of metabolism)	0.34
Nitrate respiration/reduction	GCA_000317575	Nitrate reduction (type of metabolism)	0.28
Nitrate respiration/reduction	GCA_000317615	Nitrate reduction (type of metabolism)	0.24
Nitrate respiration/reduction	GCA_000317795	Nitrate reduction (type of metabolism)	0.24
Nitrate respiration/reduction	GCA_000321415	Nitrate reduction (type of metabolism)	0.76
Nitrate respiration/reduction	GCA_000327485	Nitrate reduction (type of metabolism)	0.18
Nitrate respiration/reduction	GCA_000328525	Nitrate reduction (type of metabolism)	0.58
Nitrate respiration/reduction	GCA_000328665	Nitrate reduction (type of metabolism)	0.1
Nitrate respiration/reduction	GCA_000328685	Nitrate reduction (type of metabolism)	0.78
Nitrate respiration/reduction	GCA_000332315	Nitrate reduction (type of metabolism)	0.34
Nitrate respiration/reduction	GCA_000334895	Nitrate reduction (type of metabolism)	0.52
Nitrate respiration/reduction	GCA_000337035	Nitrate reduction (type of metabolism)	0.62
Nitrate respiration/reduction	GCA_000337235	Nitrate reduction (type of metabolism)	0.72
Nitrate respiration/reduction	GCA_000337455	Nitrate reduction (type of metabolism)	0.66
Nitrate respiration/reduction	GCA_000337915	Nitrate reduction (type of metabolism)	0.68
Nitrate respiration/reduction	GCA_000341545	Nitrate reduction (type of metabolism)	0.5
Nitrate respiration/reduction	GCA_000346485	Nitrate reduction (type of metabolism)	0.3
Nitrate respiration/reduction	GCA_000350305	Nitrate reduction (type of metabolism)	0.1
Nitrate respiration/reduction	GCA_000350525	Nitrate reduction (type of metabolism)	0.46
Nitrate respiration/reduction	GCA_000371785	Nitrate reduction (type of metabolism)	0.48
Nitrate respiration/reduction	GCA_000378105	Nitrate reduction (type of metabolism)	0.14
Nitrate respiration/reduction	GCA_000379665	Nitrate reduction (type of metabolism)	0.1
Nitrate respiration/reduction	GCA_000379725	Nitrate reduction (type of metabolism)	0.22
Nitrate respiration/reduction	GCA_000382425	Nitrate reduction (type of metabolism)	0.14
Nitrate respiration/reduction	GCA_000385565	Nitrate reduction (type of metabolism)	0.36
Nitrate respiration/reduction	GCA_000387965	Nitrate reduction (type of metabolism)	0
Nitrate respiration/reduction	GCA_000389735	Nitrate reduction (type of metabolism)	0.26
Nitrate respiration/reduction	GCA_000398025	Nitrate reduction (type of metabolism)	0.06
Nitrate respiration/reduction	GCA_000398765	Nitrate reduction (type of metabolism)	0.14
Nitrate respiration/reduction	GCA_000402095	Nitrate reduction (type of metabolism)	0.2
Nitrate respiration/reduction	GCA_000402355	Nitrate reduction (type of metabolism)	0.08
Nitrate respiration/reduction	GCA_000402515	Nitrate reduction (type of metabolism)	0.02
Nitrate respiration/reduction	GCA_000402775	Nitrate reduction (type of metabolism)	0.08
Nitrate respiration/reduction	GCA_000403075	Nitrate reduction (type of metabolism)	0.28
Nitrate respiration/reduction	GCA_000404225	Nitrate reduction (type of metabolism)	0.12
Nitrate respiration/reduction	GCA_000405245	Nitrate reduction (type of metabolism)	0.06
Nitrate respiration/reduction	GCA_000405685	Nitrate reduction (type of metabolism)	0.16
Nitrate respiration/reduction	GCA_000405905	Nitrate reduction (type of metabolism)	0.26
Nitrate respiration/reduction	GCA_000406005	Nitrate reduction (type of metabolism)	0.38
Nitrate respiration/reduction	GCA_000420365	Nitrate reduction (type of metabolism)	0.02
Nitrate respiration/reduction	GCA_000421285	Nitrate reduction (type of metabolism)	0.48
Nitrate respiration/reduction	GCA_000421585	Nitrate reduction (type of metabolism)	0.32
Nitrate respiration/reduction	GCA_000421665	Nitrate reduction (type of metabolism)	0.02
Nitrate respiration/reduction	GCA_000423005	Nitrate reduction (type of metabolism)	0.28
Nitrate respiration/reduction	GCA_000423085	Nitrate reduction (type of metabolism)	0.44
Nitrate respiration/reduction	GCA_000423105	Nitrate reduction (type of metabolism)	0.26
Nitrate respiration/reduction	GCA_000423185	Nitrate reduction (type of metabolism)	0.52
Nitrate respiration/reduction	GCA_000423865	Nitrate reduction (type of metabolism)	0.32
Nitrate respiration/reduction	GCA_000425345	Nitrate reduction (type of metabolism)	0.44
Nitrate respiration/reduction	GCA_000426505	Nitrate reduction (type of metabolism)	0.7
Nitrate respiration/reduction	GCA_000426625	Nitrate reduction (type of metabolism)	0.18
Nitrate respiration/reduction	GCA_000427095	Nitrate reduction (type of metabolism)	0.18
Nitrate respiration/reduction	GCA_000428885	Nitrate reduction (type of metabolism)	0.5
Nitrate respiration/reduction	GCA_000429065	Nitrate reduction (type of metabolism)	0.16
Nitrate respiration/reduction	GCA_000429925	Nitrate reduction (type of metabolism)	0.38
Nitrate respiration/reduction	GCA_000430605	Nitrate reduction (type of metabolism)	0.16
Nitrate respiration/reduction	GCA_000430805	Nitrate reduction (type of metabolism)	0.78
Nitrate respiration/reduction	GCA_000439105	Nitrate reduction (type of metabolism)	0.08
Nitrate respiration/reduction	GCA_000447225	Nitrate reduction (type of metabolism)	0.46
Nitrate respiration/reduction	GCA_000447245	Nitrate reduction (type of metabolism)	0.4
Nitrate respiration/reduction	GCA_000469585	Nitrate reduction (type of metabolism)	0.62
Nitrate respiration/reduction	GCA_000470655	Nitrate reduction (type of metabolism)	0.48
Nitrate respiration/reduction	GCA_000472805	Nitrate reduction (type of metabolism)	0.2
Nitrate respiration/reduction	GCA_000474745	Nitrate reduction (type of metabolism)	0.18
Nitrate respiration/reduction	GCA_000482705	Nitrate reduction (type of metabolism)	0.7
Nitrate respiration/reduction	GCA_000484535	Nitrate reduction (type of metabolism)	0.3
Nitrate respiration/reduction	GCA_000493965	Nitrate reduction (type of metabolism)	0.28
Nitrate respiration/reduction	GCA_000503915	Nitrate reduction (type of metabolism)	0.04
Nitrate respiration/reduction	GCA_000507245	Nitrate reduction (type of metabolism)	0.14
Nitrate respiration/reduction	GCA_000512235	Nitrate reduction (type of metabolism)	0.24
Nitrate respiration/reduction	GCA_000517025	Nitrate reduction (type of metabolism)	0.06
Nitrate respiration/reduction	GCA_000517625	Nitrate reduction (type of metabolism)	0.74
Nitrate respiration/reduction	GCA_000520955	Nitrate reduction (type of metabolism)	0.34
Nitrate respiration/reduction	GCA_000521175	Nitrate reduction (type of metabolism)	0.3
Nitrate respiration/reduction	GCA_000529525	Nitrate reduction (type of metabolism)	0.06
Nitrate respiration/reduction	GCA_000576635	Nitrate reduction (type of metabolism)	0.62
Nitrate respiration/reduction	GCA_000590925	Nitrate reduction (type of metabolism)	0.6
Nitrate respiration/reduction	GCA_000612055	Nitrate reduction (type of metabolism)	0.36
Nitrate respiration/reduction	GCA_000617865	Nitrate reduction (type of metabolism)	0.28
Nitrate respiration/reduction	GCA_000632985	Nitrate reduction (type of metabolism)	0.16
Nitrate respiration/reduction	GCA_000685155	Nitrate reduction (type of metabolism)	0.44
Nitrate respiration/reduction	GCA_000686525	Nitrate reduction (type of metabolism)	0.44
Nitrate respiration/reduction	GCA_000695095	Nitrate reduction (type of metabolism)	0.24
Nitrate respiration/reduction	GCA_000698785	Nitrate reduction (type of metabolism)	0.28
Nitrate respiration/reduction	GCA_000702505	Nitrate reduction (type of metabolism)	0.42
Nitrate respiration/reduction	GCA_000706685	Nitrate reduction (type of metabolism)	0.74
Nitrate respiration/reduction	GCA_000711905	Nitrate reduction (type of metabolism)	0.18
Nitrate respiration/reduction	GCA_000724625	Nitrate reduction (type of metabolism)	0.44
Nitrate respiration/reduction	GCA_000725425	Nitrate reduction (type of metabolism)	0.04
Nitrate respiration/reduction	GCA_000731315	Nitrate reduction (type of metabolism)	0.6
Nitrate respiration/reduction	GCA_000745965	Nitrate reduction (type of metabolism)	0.34
Nitrate respiration/reduction	GCA_000746255	Nitrate reduction (type of metabolism)	0.16
Nitrate respiration/reduction	GCA_000750955	Nitrate reduction (type of metabolism)	0.24
Nitrate respiration/reduction	GCA_000755225	Nitrate reduction (type of metabolism)	0.66
Nitrate respiration/reduction	GCA_000767275	Nitrate reduction (type of metabolism)	0.04
Nitrate respiration/reduction	GCA_000775285	Nitrate reduction (type of metabolism)	0.34
Nitrate respiration/reduction	GCA_000789255	Nitrate reduction (type of metabolism)	0.22
Nitrate respiration/reduction	GCA_000800805	Nitrate reduction (type of metabolism)	0.12
Nitrate respiration/reduction	GCA_000802205	Nitrate reduction (type of metabolism)	0.42
Nitrate respiration/reduction	GCA_000805965	Nitrate reduction (type of metabolism)	0.04
Nitrate respiration/reduction	GCA_000806055	Nitrate reduction (type of metabolism)	0
Nitrate respiration/reduction	GCA_000812025	Nitrate reduction (type of metabolism)	0.54
Nitrate respiration/reduction	GCA_000812185	Nitrate reduction (type of metabolism)	0.26
Nitrate respiration/reduction	GCA_000816145	Nitrate reduction (type of metabolism)	0.08
Nitrate respiration/reduction	GCA_000817245	Nitrate reduction (type of metabolism)	0.38
Nitrate respiration/reduction	GCA_000827125	Nitrate reduction (type of metabolism)	0.36
Nitrate respiration/reduction	GCA_000830275	Nitrate reduction (type of metabolism)	0.04
Nitrate respiration/reduction	GCA_000830315	Nitrate reduction (type of metabolism)	0.04
Nitrate respiration/reduction	GCA_000875975	Nitrate reduction (type of metabolism)	0.16
Nitrate respiration/reduction	GCA_000934745	Nitrate reduction (type of metabolism)	0.4
Nitrate respiration/reduction	GCA_000949295	Nitrate reduction (type of metabolism)	0.44
Nitrate respiration/reduction	GCA_000949475	Nitrate reduction (type of metabolism)	0.32
Nitrate respiration/reduction	GCA_000967915	Nitrate reduction (type of metabolism)	0.02
Nitrate respiration/reduction	GCA_000970025	Nitrate reduction (type of metabolism)	0.2
Nitrate respiration/reduction	GCA_000970205	Nitrate reduction (type of metabolism)	0.18
Nitrate respiration/reduction	GCA_000971665	Nitrate reduction (type of metabolism)	0.06
Nitrate respiration/reduction	GCA_000973085	Nitrate reduction (type of metabolism)	0
Nitrate respiration/reduction	GCA_000974445	Nitrate reduction (type of metabolism)	0.76
Nitrate respiration/reduction	GCA_000987835	Nitrate reduction (type of metabolism)	0.58
Nitrate respiration/reduction	GCA_000989525	Nitrate reduction (type of metabolism)	0.04
Nitrate respiration/reduction	GCA_000996275	Nitrate reduction (type of metabolism)	0.04
Nitrate respiration/reduction	GCA_001003475	Nitrate reduction (type of metabolism)	0.08
Nitrate respiration/reduction	GCA_001007995	Nitrate reduction (type of metabolism)	0.34
Nitrate respiration/reduction	GCA_001008165	Nitrate reduction (type of metabolism)	0.34
Nitrate respiration/reduction	GCA_001011115	Nitrate reduction (type of metabolism)	0.5
Nitrate respiration/reduction	GCA_001017655	Nitrate reduction (type of metabolism)	0.14
Nitrate respiration/reduction	GCA_001029755	Nitrate reduction (type of metabolism)	0.04
Nitrate respiration/reduction	GCA_001049915	Nitrate reduction (type of metabolism)	0.06
Nitrate respiration/reduction	GCA_001267175	Nitrate reduction (type of metabolism)	0.5
Nitrate respiration/reduction	GCA_001273775	Nitrate reduction (type of metabolism)	0.58
Nitrate respiration/reduction	GCA_001282625	Nitrate reduction (type of metabolism)	0.06
Nitrate respiration/reduction	GCA_001282785	Nitrate reduction (type of metabolism)	0.7
Nitrate respiration/reduction	GCA_001292705	Nitrate reduction (type of metabolism)	0.5
Nitrate respiration/reduction	GCA_001293525	Nitrate reduction (type of metabolism)	0.48
Nitrate respiration/reduction	GCA_001306115	Nitrate reduction (type of metabolism)	0.24
Nitrate respiration/reduction	GCA_001315925	Nitrate reduction (type of metabolism)	0.28
Nitrate respiration/reduction	GCA_001399775	Nitrate reduction (type of metabolism)	0.44
Nitrate respiration/reduction	GCA_001399795	Nitrate reduction (type of metabolism)	0.2
Nitrate respiration/reduction	GCA_001418295	Nitrate reduction (type of metabolism)	0.56
Nitrate respiration/reduction	GCA_001420285	Nitrate reduction (type of metabolism)	0.12
Nitrate respiration/reduction	GCA_001442855	Nitrate reduction (type of metabolism)	0.4
Nitrate respiration/reduction	GCA_001449115	Nitrate reduction (type of metabolism)	0.24
Nitrate respiration/reduction	GCA_001462395	Nitrate reduction (type of metabolism)	0.22
Nitrate respiration/reduction	GCA_001467045	Nitrate reduction (type of metabolism)	0.1
Nitrate respiration/reduction	GCA_001469955	Nitrate reduction (type of metabolism)	0.64
Nitrate respiration/reduction	GCA_001481685	Nitrate reduction (type of metabolism)	0.34
Nitrate respiration/reduction	GCA_001484605	Nitrate reduction (type of metabolism)	0.62
Nitrate respiration/reduction	GCA_001509375	Nitrate reduction (type of metabolism)	0.12
Nitrate respiration/reduction	GCA_001515185	Nitrate reduction (type of metabolism)	0.12
Nitrate respiration/reduction	GCA_001515205	Nitrate reduction (type of metabolism)	0.1
Nitrate respiration/reduction	GCA_001515305	Nitrate reduction (type of metabolism)	0.92
Nitrate respiration/reduction	GCA_001528745	Nitrate reduction (type of metabolism)	0.66
Nitrate respiration/reduction	GCA_001536145	Nitrate reduction (type of metabolism)	0.52
Nitrate respiration/reduction	GCA_001549215	Nitrate reduction (type of metabolism)	0.12
Nitrate respiration/reduction	GCA_001549225	Nitrate reduction (type of metabolism)	0.14
Nitrate respiration/reduction	GCA_001552015	Nitrate reduction (type of metabolism)	0
Nitrate respiration/reduction	GCA_001552275	Nitrate reduction (type of metabolism)	0.3
Nitrate respiration/reduction	GCA_001563875	Nitrate reduction (type of metabolism)	0
Nitrate respiration/reduction	GCA_001564035	Nitrate reduction (type of metabolism)	0
Nitrate respiration/reduction	GCA_001564145	Nitrate reduction (type of metabolism)	0
Nitrate respiration/reduction	GCA_001571385	Nitrate reduction (type of metabolism)	0.12
Nitrate respiration/reduction	GCA_001571405	Nitrate reduction (type of metabolism)	0.14
Nitrate respiration/reduction	GCA_001577525	Nitrate reduction (type of metabolism)	0.2
Nitrate respiration/reduction	GCA_001587575	Nitrate reduction (type of metabolism)	0.16
Nitrate respiration/reduction	GCA_001591405	Nitrate reduction (type of metabolism)	0.82
Nitrate respiration/reduction	GCA_001595815	Nitrate reduction (type of metabolism)	0.12
Nitrate respiration/reduction	GCA_001618605	Nitrate reduction (type of metabolism)	0.16
Nitrate respiration/reduction	GCA_001629205	Nitrate reduction (type of metabolism)	0.32
Nitrate respiration/reduction	GCA_001636295	Nitrate reduction (type of metabolism)	0.72
Nitrate respiration/reduction	GCA_001642025	Nitrate reduction (type of metabolism)	0.54
Nitrate respiration/reduction	GCA_001642725	Nitrate reduction (type of metabolism)	0.56
Nitrate respiration/reduction	GCA_001642915	Nitrate reduction (type of metabolism)	0.38
Nitrate respiration/reduction	GCA_001653075	Nitrate reduction (type of metabolism)	0.7
Nitrate respiration/reduction	GCA_001661595	Nitrate reduction (type of metabolism)	0.24
Nitrate respiration/reduction	GCA_001676585	Nitrate reduction (type of metabolism)	0.32
Nitrate respiration/reduction	GCA_001677435	Nitrate reduction (type of metabolism)	0.46
Nitrate respiration/reduction	GCA_001700325	Nitrate reduction (type of metabolism)	0.34
Nitrate respiration/reduction	GCA_001715195	Nitrate reduction (type of metabolism)	0.28
Nitrate respiration/reduction	GCA_001717005	Nitrate reduction (type of metabolism)	0.18
Nitrate respiration/reduction	GCA_001717015	Nitrate reduction (type of metabolism)	0.16
Nitrate respiration/reduction	GCA_001717025	Nitrate reduction (type of metabolism)	0.14
Nitrate respiration/reduction	GCA_001723855	Nitrate reduction (type of metabolism)	0.16
Nitrate respiration/reduction	GCA_001747085	Nitrate reduction (type of metabolism)	0.34
Nitrate respiration/reduction	GCA_001748385	Nitrate reduction (type of metabolism)	0.36
Nitrate respiration/reduction	GCA_001761425	Nitrate reduction (type of metabolism)	0.02
Nitrate respiration/reduction	GCA_001766815	Nitrate reduction (type of metabolism)	0.18
Nitrate respiration/reduction	GCA_001766825	Nitrate reduction (type of metabolism)	0.12
Nitrate respiration/reduction	GCA_001771235	Nitrate reduction (type of metabolism)	0.26
Nitrate respiration/reduction	GCA_001773575	Nitrate reduction (type of metabolism)	0.02
Nitrate respiration/reduction	GCA_001775965	Nitrate reduction (type of metabolism)	0.2
Nitrate respiration/reduction	GCA_001775995	Nitrate reduction (type of metabolism)	0.12
Nitrate respiration/reduction	GCA_001776545	Nitrate reduction (type of metabolism)	0.04
Nitrate respiration/reduction	GCA_001778375	Nitrate reduction (type of metabolism)	0.06
Nitrate respiration/reduction	GCA_001778395	Nitrate reduction (type of metabolism)	0.06
Nitrate respiration/reduction	GCA_001780165	Nitrate reduction (type of metabolism)	0.34
Nitrate respiration/reduction	GCA_001780825	Nitrate reduction (type of metabolism)	0.32
Nitrate respiration/reduction	GCA_001783525	Nitrate reduction (type of metabolism)	0.04
Nitrate respiration/reduction	GCA_001784555	Nitrate reduction (type of metabolism)	0.26
Nitrate respiration/reduction	GCA_001784635	Nitrate reduction (type of metabolism)	0.02
Nitrate respiration/reduction	GCA_001786415	Nitrate reduction (type of metabolism)	0.02
Nitrate respiration/reduction	GCA_001787635	Nitrate reduction (type of metabolism)	0.04
Nitrate respiration/reduction	GCA_001788415	Nitrate reduction (type of metabolism)	0.56
Nitrate respiration/reduction	GCA_001789205	Nitrate reduction (type of metabolism)	0.08
Nitrate respiration/reduction	GCA_001789395	Nitrate reduction (type of metabolism)	0.1
Nitrate respiration/reduction	GCA_001790445	Nitrate reduction (type of metabolism)	0.02
Nitrate respiration/reduction	GCA_001790855	Nitrate reduction (type of metabolism)	0.34
Nitrate respiration/reduction	GCA_001793975	Nitrate reduction (type of metabolism)	0.04
Nitrate respiration/reduction	GCA_001805325	Nitrate reduction (type of metabolism)	0.36
Nitrate respiration/reduction	GCA_001816645	Nitrate reduction (type of metabolism)	0
Nitrate respiration/reduction	GCA_001817055	Nitrate reduction (type of metabolism)	0.06
Nitrate respiration/reduction	GCA_001817235	Nitrate reduction (type of metabolism)	0.02
Nitrate respiration/reduction	GCA_001818495	Nitrate reduction (type of metabolism)	0.04
Nitrate respiration/reduction	GCA_001819215	Nitrate reduction (type of metabolism)	0.1
Nitrate respiration/reduction	GCA_001819985	Nitrate reduction (type of metabolism)	0.06
Nitrate respiration/reduction	GCA_001820295	Nitrate reduction (type of metabolism)	0.06
Nitrate respiration/reduction	GCA_001821935	Nitrate reduction (type of metabolism)	0.06
Nitrate respiration/reduction	GCA_001822375	Nitrate reduction (type of metabolism)	0.04
Nitrate respiration/reduction	GCA_001822905	Nitrate reduction (type of metabolism)	0.04
Nitrate respiration/reduction	GCA_001823825	Nitrate reduction (type of metabolism)	0.06
Nitrate respiration/reduction	GCA_001825035	Nitrate reduction (type of metabolism)	0.06
Nitrate respiration/reduction	GCA_001830115	Nitrate reduction (type of metabolism)	0.26
Nitrate respiration/reduction	GCA_001870225	Nitrate reduction (type of metabolism)	0.24
Nitrate respiration/reduction	GCA_001870675	Nitrate reduction (type of metabolism)	0.74
Nitrate respiration/reduction	GCA_001870735	Nitrate reduction (type of metabolism)	0.26
Nitrate respiration/reduction	GCA_001871415	Nitrate reduction (type of metabolism)	0.08
Nitrate respiration/reduction	GCA_001871445	Nitrate reduction (type of metabolism)	0.04
Nitrate respiration/reduction	GCA_001871475	Nitrate reduction (type of metabolism)	0.02
Nitrate respiration/reduction	GCA_001871495	Nitrate reduction (type of metabolism)	0.02
Nitrate respiration/reduction	GCA_001872685	Nitrate reduction (type of metabolism)	0.2
Nitrate respiration/reduction	GCA_001873945	Nitrate reduction (type of metabolism)	0.14
Nitrate respiration/reduction	GCA_001875355	Nitrate reduction (type of metabolism)	0.2
Nitrate respiration/reduction	GCA_001886955	Nitrate reduction (type of metabolism)	0.46
Nitrate respiration/reduction	GCA_001889405	Nitrate reduction (type of metabolism)	0.14
Nitrate respiration/reduction	GCA_001896515	Nitrate reduction (type of metabolism)	0.1
Nitrate respiration/reduction	GCA_001899365	Nitrate reduction (type of metabolism)	0.04
Nitrate respiration/reduction	GCA_001904655	Nitrate reduction (type of metabolism)	0.28
Nitrate respiration/reduction	GCA_001914405	Nitrate reduction (type of metabolism)	0.22
Nitrate respiration/reduction	GCA_001931675	Nitrate reduction (type of metabolism)	0.64
Nitrate respiration/reduction	GCA_001940645	Nitrate reduction (type of metabolism)	0.42
Nitrate respiration/reduction	GCA_001940655	Nitrate reduction (type of metabolism)	0.22
Nitrate respiration/reduction	GCA_001940665	Nitrate reduction (type of metabolism)	0.16
Nitrate respiration/reduction	GCA_001940705	Nitrate reduction (type of metabolism)	0.22
Nitrate respiration/reduction	GCA_001940725	Nitrate reduction (type of metabolism)	0.5
Nitrate respiration/reduction	GCA_001940755	Nitrate reduction (type of metabolism)	0.04
Nitrate respiration/reduction	GCA_001945525	Nitrate reduction (type of metabolism)	0.04
Nitrate respiration/reduction	GCA_001975705	Nitrate reduction (type of metabolism)	0.6
Nitrate respiration/reduction	GCA_001983935	Nitrate reduction (type of metabolism)	0.46
Nitrate respiration/reduction	GCA_002011075	Nitrate reduction (type of metabolism)	0.28
Nitrate respiration/reduction	GCA_002011125	Nitrate reduction (type of metabolism)	0.36
Nitrate respiration/reduction	GCA_002011355	Nitrate reduction (type of metabolism)	0.22
Nitrate respiration/reduction	GCA_002011615	Nitrate reduction (type of metabolism)	0.3
Nitrate respiration/reduction	GCA_002078355	Nitrate reduction (type of metabolism)	0.22
Nitrate respiration/reduction	GCA_002083825	Nitrate reduction (type of metabolism)	0.46
Nitrate respiration/reduction	GCA_002083985	Nitrate reduction (type of metabolism)	0.06
Nitrate respiration/reduction	GCA_002084955	Nitrate reduction (type of metabolism)	0.08
Nitrate respiration/reduction	GCA_002086485	Nitrate reduction (type of metabolism)	0.58
Nitrate respiration/reduction	GCA_002117005	Nitrate reduction (type of metabolism)	0.04
Nitrate respiration/reduction	GCA_002153915	Nitrate reduction (type of metabolism)	0.2
Nitrate respiration/reduction	GCA_002204705	Nitrate reduction (type of metabolism)	0.28
Nitrate respiration/reduction	GCA_002211205	Nitrate reduction (type of metabolism)	0.88
Nitrate respiration/reduction	GCA_002214165	Nitrate reduction (type of metabolism)	0.04
Nitrate respiration/reduction	GCA_002214545	Nitrate reduction (type of metabolism)	0.04
Nitrate respiration/reduction	GCA_002234495	Nitrate reduction (type of metabolism)	0.38
Nitrate respiration/reduction	GCA_002252985	Nitrate reduction (type of metabolism)	0.6
Nitrate respiration/reduction	GCA_002254495	Nitrate reduction (type of metabolism)	0.02
Nitrate respiration/reduction	GCA_002254545	Nitrate reduction (type of metabolism)	0.04
Nitrate respiration/reduction	GCA_002254565	Nitrate reduction (type of metabolism)	0.06
Nitrate respiration/reduction	GCA_002254805	Nitrate reduction (type of metabolism)	0.06
Nitrate respiration/reduction	GCA_002256485	Nitrate reduction (type of metabolism)	0.48
Nitrate respiration/reduction	GCA_002257665	Nitrate reduction (type of metabolism)	0.2
Nitrate respiration/reduction	GCA_002290085	Nitrate reduction (type of metabolism)	0
Nitrate respiration/reduction	GCA_002316275	Nitrate reduction (type of metabolism)	0.08
Nitrate respiration/reduction	GCA_002355835	Nitrate reduction (type of metabolism)	0.06
Nitrate respiration/reduction	GCA_002422165	Nitrate reduction (type of metabolism)	0.04
Nitrate respiration/reduction	GCA_002422525	Nitrate reduction (type of metabolism)	0.28
Nitrate respiration/reduction	GCA_002433075	Nitrate reduction (type of metabolism)	0.4
Nitrate respiration/reduction	GCA_002436025	Nitrate reduction (type of metabolism)	0.08
Nitrate respiration/reduction	GCA_002457155	Nitrate reduction (type of metabolism)	0.36
Nitrate respiration/reduction	GCA_002457555	Nitrate reduction (type of metabolism)	0.26
Nitrate respiration/reduction	GCA_002457595	Nitrate reduction (type of metabolism)	0.26
Nitrate respiration/reduction	GCA_002490245	Nitrate reduction (type of metabolism)	0.18
Nitrate respiration/reduction	GCA_002494525	Nitrate reduction (type of metabolism)	0.06
Nitrate respiration/reduction	GCA_002494605	Nitrate reduction (type of metabolism)	0.3
Nitrate respiration/reduction	GCA_002495465	Nitrate reduction (type of metabolism)	0.06
Nitrate respiration/reduction	GCA_002496015	Nitrate reduction (type of metabolism)	0.02
Nitrate respiration/reduction	GCA_002496345	Nitrate reduction (type of metabolism)	0.14
Nitrate respiration/reduction	GCA_002497285	Nitrate reduction (type of metabolism)	0
Nitrate respiration/reduction	GCA_002497405	Nitrate reduction (type of metabolism)	0.28
Nitrate respiration/reduction	GCA_002498125	Nitrate reduction (type of metabolism)	0.04
Nitrate respiration/reduction	GCA_002499655	Nitrate reduction (type of metabolism)	0.1
Nitrate respiration/reduction	GCA_002502135	Nitrate reduction (type of metabolism)	0.02
Nitrate respiration/reduction	GCA_002502415	Nitrate reduction (type of metabolism)	0.32
Nitrate respiration/reduction	GCA_002503205	Nitrate reduction (type of metabolism)	0.3
Nitrate respiration/reduction	GCA_002503705	Nitrate reduction (type of metabolism)	0.04
Nitrate respiration/reduction	GCA_002503985	Nitrate reduction (type of metabolism)	0.38
Nitrate respiration/reduction	GCA_002503995	Nitrate reduction (type of metabolism)	0.1
Nitrate respiration/reduction	GCA_002504435	Nitrate reduction (type of metabolism)	0.32
Nitrate respiration/reduction	GCA_002505585	Nitrate reduction (type of metabolism)	0
Nitrate respiration/reduction	GCA_002505945	Nitrate reduction (type of metabolism)	0
Nitrate respiration/reduction	GCA_002506485	Nitrate reduction (type of metabolism)	0.36
Nitrate respiration/reduction	GCA_002506995	Nitrate reduction (type of metabolism)	0.1
Nitrate respiration/reduction	GCA_002507085	Nitrate reduction (type of metabolism)	0.12
Nitrate respiration/reduction	GCA_002507385	Nitrate reduction (type of metabolism)	0.04
Nitrate respiration/reduction	GCA_002507425	Nitrate reduction (type of metabolism)	0.24
Nitrate respiration/reduction	GCA_002509165	Nitrate reduction (type of metabolism)	0.3
Nitrate respiration/reduction	GCA_002686295	Nitrate reduction (type of metabolism)	0.02
Nitrate respiration/reduction	GCA_002686355	Nitrate reduction (type of metabolism)	0.04
Nitrate respiration/reduction	GCA_002686855	Nitrate reduction (type of metabolism)	0.08
Nitrate respiration/reduction	GCA_002687275	Nitrate reduction (type of metabolism)	0.1
Nitrate respiration/reduction	GCA_002687735	Nitrate reduction (type of metabolism)	0.08
Nitrate respiration/reduction	GCA_002687795	Nitrate reduction (type of metabolism)	0.04
Nitrate respiration/reduction	GCA_002687825	Nitrate reduction (type of metabolism)	0
Nitrate respiration/reduction	GCA_002688035	Nitrate reduction (type of metabolism)	0.04
Nitrate respiration/reduction	GCA_002688315	Nitrate reduction (type of metabolism)	0
Nitrate respiration/reduction	GCA_002688415	Nitrate reduction (type of metabolism)	0.02
Nitrate respiration/reduction	GCA_002688875	Nitrate reduction (type of metabolism)	0.06
Nitrate respiration/reduction	GCA_002689985	Nitrate reduction (type of metabolism)	0.04
Nitrate respiration/reduction	GCA_002728275	Nitrate reduction (type of metabolism)	0.24
Nitrate respiration/reduction	GCA_002729015	Nitrate reduction (type of metabolism)	0.32
Nitrate respiration/reduction	GCA_002731115	Nitrate reduction (type of metabolism)	0.04
Nitrate respiration/reduction	GCA_002762795	Nitrate reduction (type of metabolism)	0.04
Nitrate respiration/reduction	GCA_002762835	Nitrate reduction (type of metabolism)	0.12
Nitrate respiration/reduction	GCA_002762975	Nitrate reduction (type of metabolism)	0.08
Nitrate respiration/reduction	GCA_002763075	Nitrate reduction (type of metabolism)	0.04
Nitrate respiration/reduction	GCA_002763085	Nitrate reduction (type of metabolism)	0.06
Nitrate respiration/reduction	GCA_002763115	Nitrate reduction (type of metabolism)	0
Nitrate respiration/reduction	GCA_002763155	Nitrate reduction (type of metabolism)	0.02
Nitrate respiration/reduction	GCA_002763225	Nitrate reduction (type of metabolism)	0.06
Nitrate respiration/reduction	GCA_002763275	Nitrate reduction (type of metabolism)	0
Nitrate respiration/reduction	GCA_002770575	Nitrate reduction (type of metabolism)	0.24
Nitrate respiration/reduction	GCA_002771845	Nitrate reduction (type of metabolism)	0.1
Nitrate respiration/reduction	GCA_002772495	Nitrate reduction (type of metabolism)	0.02
Nitrate respiration/reduction	GCA_002773845	Nitrate reduction (type of metabolism)	0.04
Nitrate respiration/reduction	GCA_002778455	Nitrate reduction (type of metabolism)	0.02
Nitrate respiration/reduction	GCA_002779425	Nitrate reduction (type of metabolism)	0.04
Nitrate respiration/reduction	GCA_002780175	Nitrate reduction (type of metabolism)	0
Nitrate respiration/reduction	GCA_002780285	Nitrate reduction (type of metabolism)	0.04
Nitrate respiration/reduction	GCA_002780625	Nitrate reduction (type of metabolism)	0.1
Nitrate respiration/reduction	GCA_002785105	Nitrate reduction (type of metabolism)	0
Nitrate respiration/reduction	GCA_002785505	Nitrate reduction (type of metabolism)	0.12
Nitrate respiration/reduction	GCA_002786835	Nitrate reduction (type of metabolism)	0
Nitrate respiration/reduction	GCA_002787055	Nitrate reduction (type of metabolism)	0.32
Nitrate respiration/reduction	GCA_002788215	Nitrate reduction (type of metabolism)	0.66
Nitrate respiration/reduction	GCA_002789635	Nitrate reduction (type of metabolism)	0.02
Nitrate respiration/reduction	GCA_002790905	Nitrate reduction (type of metabolism)	0.02
Nitrate respiration/reduction	GCA_002792115	Nitrate reduction (type of metabolism)	0.04
Nitrate respiration/reduction	GCA_002792715	Nitrate reduction (type of metabolism)	0.12
Nitrate respiration/reduction	GCA_002792915	Nitrate reduction (type of metabolism)	0.04
Nitrate respiration/reduction	GCA_002792955	Nitrate reduction (type of metabolism)	0.1
Nitrate respiration/reduction	GCA_002794035	Nitrate reduction (type of metabolism)	0.04
Nitrate respiration/reduction	GCA_002797495	Nitrate reduction (type of metabolism)	0.78
Nitrate respiration/reduction	GCA_002825515	Nitrate reduction (type of metabolism)	0.2
Nitrate respiration/reduction	GCA_002825535	Nitrate reduction (type of metabolism)	0.16
Nitrate respiration/reduction	GCA_002838935	Nitrate reduction (type of metabolism)	0.16
Nitrate respiration/reduction	GCA_002841105	Nitrate reduction (type of metabolism)	0.08
Nitrate respiration/reduction	GCA_002841675	Nitrate reduction (type of metabolism)	0.06
Nitrate respiration/reduction	GCA_002844375	Nitrate reduction (type of metabolism)	0.6
Nitrate respiration/reduction	GCA_002844595	Nitrate reduction (type of metabolism)	0.5
Nitrate respiration/reduction	GCA_002867475	Nitrate reduction (type of metabolism)	0.04
Nitrate respiration/reduction	GCA_002878135	Nitrate reduction (type of metabolism)	0.26
Nitrate respiration/reduction	GCA_002895525	Nitrate reduction (type of metabolism)	0.06
Nitrate respiration/reduction	GCA_002900535	Nitrate reduction (type of metabolism)	0.18
Nitrate respiration/reduction	GCA_002906575	Nitrate reduction (type of metabolism)	0.68
Nitrate respiration/reduction	GCA_002937505	Nitrate reduction (type of metabolism)	0.34
Nitrate respiration/reduction	GCA_002937525	Nitrate reduction (type of metabolism)	0.26
Nitrate respiration/reduction	GCA_002937625	Nitrate reduction (type of metabolism)	0.36
Nitrate respiration/reduction	GCA_002937855	Nitrate reduction (type of metabolism)	0.3
Nitrate respiration/reduction	GCA_002937915	Nitrate reduction (type of metabolism)	0.32
Nitrate respiration/reduction	GCA_002938155	Nitrate reduction (type of metabolism)	0.16
Nitrate respiration/reduction	GCA_002938255	Nitrate reduction (type of metabolism)	0.22
Nitrate respiration/reduction	GCA_002938315	Nitrate reduction (type of metabolism)	0.4
Nitrate respiration/reduction	GCA_002951835	Nitrate reduction (type of metabolism)	0.64
Nitrate respiration/reduction	GCA_002973575	Nitrate reduction (type of metabolism)	0.24
Nitrate respiration/reduction	GCA_002998355	Nitrate reduction (type of metabolism)	0.12
Nitrate respiration/reduction	GCA_002998925	Nitrate reduction (type of metabolism)	0
Nitrate respiration/reduction	GCA_003002095	Nitrate reduction (type of metabolism)	0.6
Nitrate respiration/reduction	GCA_003009815	Nitrate reduction (type of metabolism)	0.02
Nitrate respiration/reduction	GCA_003013295	Nitrate reduction (type of metabolism)	0
Nitrate respiration/reduction	GCA_003014555	Nitrate reduction (type of metabolism)	0.48
Nitrate respiration/reduction	GCA_003019445	Nitrate reduction (type of metabolism)	0.32
Nitrate respiration/reduction	GCA_003019535	Nitrate reduction (type of metabolism)	0.28
Nitrate respiration/reduction	GCA_003056265	Nitrate reduction (type of metabolism)	0.16
Nitrate respiration/reduction	GCA_003056285	Nitrate reduction (type of metabolism)	0.36
Nitrate respiration/reduction	GCA_003086455	Nitrate reduction (type of metabolism)	0.24
Nitrate respiration/reduction	GCA_003100395	Nitrate reduction (type of metabolism)	0.78
Nitrate respiration/reduction	GCA_003104905	Nitrate reduction (type of metabolism)	0.28
Nitrate respiration/reduction	GCA_003132625	Nitrate reduction (type of metabolism)	0.14
Nitrate respiration/reduction	GCA_003141075	Nitrate reduction (type of metabolism)	0.12
Nitrate respiration/reduction	GCA_003144275	Nitrate reduction (type of metabolism)	0.3
Nitrate respiration/reduction	GCA_003162415	Nitrate reduction (type of metabolism)	0.28
Nitrate respiration/reduction	GCA_003170935	Nitrate reduction (type of metabolism)	0.12
Nitrate respiration/reduction	GCA_003193925	Nitrate reduction (type of metabolism)	0.38
Nitrate respiration/reduction	GCA_003201765	Nitrate reduction (type of metabolism)	0.26
Nitrate respiration/reduction	GCA_003230355	Nitrate reduction (type of metabolism)	0.22
Nitrate respiration/reduction	GCA_003243975	Nitrate reduction (type of metabolism)	0.44
Nitrate respiration/reduction	GCA_003265975	Nitrate reduction (type of metabolism)	0.24
Nitrate respiration/reduction	GCA_003324635	Nitrate reduction (type of metabolism)	0.28
Nitrate respiration/reduction	GCA_003344655	Nitrate reduction (type of metabolism)	0.34
Nitrate respiration/reduction	GCA_003351065	Nitrate reduction (type of metabolism)	0.64
Nitrate respiration/reduction	GCA_003431325	Nitrate reduction (type of metabolism)	0.26
Nitrate respiration/reduction	GCA_003553825	Nitrate reduction (type of metabolism)	0.02
Nitrate respiration/reduction	GCA_003554235	Nitrate reduction (type of metabolism)	0.06
Nitrate respiration/reduction	GCA_003554845	Nitrate reduction (type of metabolism)	0.02
Nitrate respiration/reduction	GCA_003558235	Nitrate reduction (type of metabolism)	0.06
Nitrate respiration/reduction	GCA_003560545	Nitrate reduction (type of metabolism)	0.02
Nitrate respiration/reduction	GCA_003568775	Nitrate reduction (type of metabolism)	0
Nitrate respiration/reduction	GCA_003601605	Nitrate reduction (type of metabolism)	0.1
Nitrate respiration/reduction	GCA_003602595	Nitrate reduction (type of metabolism)	0.34
Nitrate respiration/reduction	GCA_003604315	Nitrate reduction (type of metabolism)	0.28
Nitrate respiration/reduction	GCA_003634715	Nitrate reduction (type of metabolism)	0.74
Nitrate respiration/reduction	GCA_003649185	Nitrate reduction (type of metabolism)	0.1
Nitrate respiration/reduction	GCA_003649375	Nitrate reduction (type of metabolism)	0.1
Nitrate respiration/reduction	GCA_003649605	Nitrate reduction (type of metabolism)	0.1
Nitrate respiration/reduction	GCA_003650785	Nitrate reduction (type of metabolism)	0.16
Nitrate respiration/reduction	GCA_003650865	Nitrate reduction (type of metabolism)	0.12
Nitrate respiration/reduction	GCA_003660725	Nitrate reduction (type of metabolism)	0.12
Nitrate respiration/reduction	GCA_003660865	Nitrate reduction (type of metabolism)	0.06
Nitrate respiration/reduction	GCA_003660905	Nitrate reduction (type of metabolism)	0.06
Nitrate respiration/reduction	GCA_003660965	Nitrate reduction (type of metabolism)	0.1
Nitrate respiration/reduction	GCA_003660975	Nitrate reduction (type of metabolism)	0.12
Nitrate respiration/reduction	GCA_003661285	Nitrate reduction (type of metabolism)	0.04
Nitrate respiration/reduction	GCA_003661365	Nitrate reduction (type of metabolism)	0.06
Nitrate respiration/reduction	GCA_003661385	Nitrate reduction (type of metabolism)	0.12
Nitrate respiration/reduction	GCA_003661685	Nitrate reduction (type of metabolism)	0.1
Nitrate respiration/reduction	GCA_003662455	Nitrate reduction (type of metabolism)	0.22
Nitrate respiration/reduction	GCA_003662715	Nitrate reduction (type of metabolism)	0.16
Nitrate respiration/reduction	GCA_003662885	Nitrate reduction (type of metabolism)	0.14
Nitrate respiration/reduction	GCA_003663045	Nitrate reduction (type of metabolism)	0.12
Nitrate respiration/reduction	GCA_003663125	Nitrate reduction (type of metabolism)	0.14
Nitrate respiration/reduction	GCA_003663225	Nitrate reduction (type of metabolism)	0.1
Nitrate respiration/reduction	GCA_003663325	Nitrate reduction (type of metabolism)	0.04
Nitrate respiration/reduction	GCA_003663345	Nitrate reduction (type of metabolism)	0.04
Nitrate respiration/reduction	GCA_003663355	Nitrate reduction (type of metabolism)	0.02
Nitrate respiration/reduction	GCA_003663445	Nitrate reduction (type of metabolism)	0.02
Nitrate respiration/reduction	GCA_003663475	Nitrate reduction (type of metabolism)	0.06
Nitrate respiration/reduction	GCA_003663645	Nitrate reduction (type of metabolism)	0.18
Nitrate respiration/reduction	GCA_003675855	Nitrate reduction (type of metabolism)	0.72
Nitrate respiration/reduction	GCA_003694495	Nitrate reduction (type of metabolism)	0.04
Nitrate respiration/reduction	GCA_003695435	Nitrate reduction (type of metabolism)	0.02
Nitrate respiration/reduction	GCA_003702465	Nitrate reduction (type of metabolism)	0.26
Nitrate respiration/reduction	GCA_003841485	Nitrate reduction (type of metabolism)	0.66
Nitrate respiration/reduction	GCA_003852135	Nitrate reduction (type of metabolism)	0.3
Nitrate respiration/reduction	GCA_003947435	Nitrate reduction (type of metabolism)	0.4
Nitrate respiration/reduction	GCA_004028775	Nitrate reduction (type of metabolism)	0.12
Nitrate respiration/reduction	GCA_004195655	Nitrate reduction (type of metabolism)	0.34
Nitrate respiration/reduction	GCA_004212075	Nitrate reduction (type of metabolism)	0.14
Nitrate respiration/reduction	GCA_004212085	Nitrate reduction (type of metabolism)	0.14
Nitrate respiration/reduction	GCA_004347835	Nitrate reduction (type of metabolism)	0.16
Nitrate respiration/reduction	GCA_004347915	Nitrate reduction (type of metabolism)	0.18
Nitrate respiration/reduction	GCA_004348015	Nitrate reduction (type of metabolism)	0.12
Nitrate respiration/reduction	GCA_004363215	Nitrate reduction (type of metabolism)	0.22
Nitrate respiration/reduction	GCA_004376705	Nitrate reduction (type of metabolism)	0.12
Nitrate respiration/reduction	GCA_004524425	Nitrate reduction (type of metabolism)	0.12
Nitrate respiration/reduction	GCA_004524435	Nitrate reduction (type of metabolism)	0.18
Nitrate respiration/reduction	GCA_004524545	Nitrate reduction (type of metabolism)	0.1
Nitrate respiration/reduction	GCA_004524565	Nitrate reduction (type of metabolism)	0.2
Nitrate respiration/reduction	GCA_004524595	Nitrate reduction (type of metabolism)	0.24
Nitrate respiration/reduction	GCA_004524725	Nitrate reduction (type of metabolism)	0.1
Nitrate respiration/reduction	GCA_004525545	Nitrate reduction (type of metabolism)	0.12
Nitrate respiration/reduction	GCA_005191415	Nitrate reduction (type of metabolism)	0.2
Nitrate respiration/reduction	GCA_005191425	Nitrate reduction (type of metabolism)	0.12
Nitrate respiration/reduction	GCA_005888705	Nitrate reduction (type of metabolism)	0.16
Nitrate respiration/reduction	GCA_005888735	Nitrate reduction (type of metabolism)	0.22
Nitrate respiration/reduction	GCA_007049995	Nitrate reduction (type of metabolism)	0.14
Nitrate respiration/reduction	GCA_007116645	Nitrate reduction (type of metabolism)	0
Nitrate respiration/reduction	GCA_007116655	Nitrate reduction (type of metabolism)	0.06
Nitrate respiration/reduction	GCA_007117065	Nitrate reduction (type of metabolism)	0.02
Nitrate respiration/reduction	GCA_007130955	Nitrate reduction (type of metabolism)	0.02
Nitrate respiration/reduction	GCA_007131205	Nitrate reduction (type of metabolism)	0.02
Nitrate respiration/reduction	GCA_007133845	Nitrate reduction (type of metabolism)	0
Nitrate respiration/reduction	GCA_900065925	Nitrate reduction (type of metabolism)	0.26
Nitrate respiration/reduction	GCA_900066015	Nitrate reduction (type of metabolism)	0.4
Nitrate respiration/reduction	GCA_900079095	Nitrate reduction (type of metabolism)	0.52
Nitrate respiration/reduction	GCA_900090055	Nitrate reduction (type of metabolism)	0.26
Nitrate respiration/reduction	GCA_900100385	Nitrate reduction (type of metabolism)	0.56
Nitrate respiration/reduction	GCA_900101835	Nitrate reduction (type of metabolism)	0.12
Nitrate respiration/reduction	GCA_900104655	Nitrate reduction (type of metabolism)	0.08
Nitrate respiration/reduction	GCA_900106765	Nitrate reduction (type of metabolism)	0.1
Nitrate respiration/reduction	GCA_900106775	Nitrate reduction (type of metabolism)	0.46
Nitrate respiration/reduction	GCA_900107645	Nitrate reduction (type of metabolism)	0.58
Nitrate respiration/reduction	GCA_900107665	Nitrate reduction (type of metabolism)	0.64
Nitrate respiration/reduction	GCA_900108505	Nitrate reduction (type of metabolism)	0.6
Nitrate respiration/reduction	GCA_900109575	Nitrate reduction (type of metabolism)	0.28
Nitrate respiration/reduction	GCA_900110485	Nitrate reduction (type of metabolism)	0.2
Nitrate respiration/reduction	GCA_900110555	Nitrate reduction (type of metabolism)	0.62
Nitrate respiration/reduction	GCA_900110675	Nitrate reduction (type of metabolism)	0.02
Nitrate respiration/reduction	GCA_900111285	Nitrate reduction (type of metabolism)	0.74
Nitrate respiration/reduction	GCA_900113675	Nitrate reduction (type of metabolism)	0.04
Nitrate respiration/reduction	GCA_900114055	Nitrate reduction (type of metabolism)	0.36
Nitrate respiration/reduction	GCA_900114435	Nitrate reduction (type of metabolism)	0.74
Nitrate respiration/reduction	GCA_900115565	Nitrate reduction (type of metabolism)	0.52
Nitrate respiration/reduction	GCA_900115805	Nitrate reduction (type of metabolism)	0.3
Nitrate respiration/reduction	GCA_900119185	Nitrate reduction (type of metabolism)	0.32
Nitrate respiration/reduction	GCA_900119385	Nitrate reduction (type of metabolism)	0.12
Nitrate respiration/reduction	GCA_900128475	Nitrate reduction (type of metabolism)	0.04
Nitrate respiration/reduction	GCA_900128965	Nitrate reduction (type of metabolism)	0.42
Nitrate respiration/reduction	GCA_900141795	Nitrate reduction (type of metabolism)	0.44
Nitrate respiration/reduction	GCA_900142005	Nitrate reduction (type of metabolism)	0.18
Nitrate respiration/reduction	GCA_900142025	Nitrate reduction (type of metabolism)	0.24
Nitrate respiration/reduction	GCA_900142245	Nitrate reduction (type of metabolism)	0.12
Nitrate respiration/reduction	GCA_900155405	Nitrate reduction (type of metabolism)	0.02
Nitrate respiration/reduction	GCA_900156605	Nitrate reduction (type of metabolism)	0.48
Nitrate respiration/reduction	GCA_900167015	Nitrate reduction (type of metabolism)	0.28
Nitrate respiration/reduction	GCA_900167555	Nitrate reduction (type of metabolism)	0.04
Nitrate respiration/reduction	GCA_900167975	Nitrate reduction (type of metabolism)	0.26
Nitrate respiration/reduction	GCA_900176285	Nitrate reduction (type of metabolism)	0.34
Nitrate respiration/reduction	GCA_900176595	Nitrate reduction (type of metabolism)	0.4
Nitrate respiration/reduction	GCA_900177735	Nitrate reduction (type of metabolism)	0.1
Nitrate respiration/reduction	GCA_900184705	Nitrate reduction (type of metabolism)	0.16
Nitrate respiration/reduction	GCA_900186535	Nitrate reduction (type of metabolism)	0.08
Nitrate respiration/reduction	GCA_900187885	Nitrate reduction (type of metabolism)	0.46
Nitrate respiration/reduction	GCA_900188145	Nitrate reduction (type of metabolism)	0.18
Nitrate respiration/reduction	GCA_900232105	Nitrate reduction (type of metabolism)	0.32
Nitrate respiration/reduction	GCA_900248165	Nitrate reduction (type of metabolism)	0.26
Nitrate respiration/reduction	GCA_900290095	Nitrate reduction (type of metabolism)	0.04
Nitrate respiration/reduction	GCA_900465355	Nitrate reduction (type of metabolism)	0.14
Nitrate respiration/reduction	GCA_900620265	Nitrate reduction (type of metabolism)	0.26
Oxygenic photosynthesis	1000	Oxygenic photoautotrophy (type of metabolism)	0.04
Oxygenic photosynthesis	1001	Oxygenic photoautotrophy (type of metabolism)	0.04
Oxygenic photosynthesis	1002	Oxygenic photoautotrophy (type of metabolism)	0.02
Oxygenic photosynthesis	1003	Oxygenic photoautotrophy (type of metabolism)	0.04
Oxygenic photosynthesis	1004	Oxygenic photoautotrophy (type of metabolism)	0.02
Oxygenic photosynthesis	1005	Oxygenic photoautotrophy (type of metabolism)	0.02
Oxygenic photosynthesis	1006	Oxygenic photoautotrophy (type of metabolism)	0.02
Oxygenic photosynthesis	1007	Oxygenic photoautotrophy (type of metabolism)	0.02
Oxygenic photosynthesis	1008	Oxygenic photoautotrophy (type of metabolism)	0.02
Oxygenic photosynthesis	1009	Oxygenic photoautotrophy (type of metabolism)	0
Oxygenic photosynthesis	1010	Oxygenic photoautotrophy (type of metabolism)	0
Oxygenic photosynthesis	1011	Oxygenic photoautotrophy (type of metabolism)	0
Oxygenic photosynthesis	1012	Oxygenic photoautotrophy (type of metabolism)	0
Oxygenic photosynthesis	1013	Oxygenic photoautotrophy (type of metabolism)	0
Oxygenic photosynthesis	1014	Oxygenic photoautotrophy (type of metabolism)	0.02
Oxygenic photosynthesis	1015	Oxygenic photoautotrophy (type of metabolism)	0
Oxygenic photosynthesis	1016	Oxygenic photoautotrophy (type of metabolism)	0
Oxygenic photosynthesis	1017	Oxygenic photoautotrophy (type of metabolism)	0
Oxygenic photosynthesis	1018	Oxygenic photoautotrophy (type of metabolism)	0
Oxygenic photosynthesis	1019	Oxygenic photoautotrophy (type of metabolism)	0
Oxygenic photosynthesis	1020	Oxygenic photoautotrophy (type of metabolism)	0
Oxygenic photosynthesis	1021	Oxygenic photoautotrophy (type of metabolism)	0.04
Oxygenic photosynthesis	1022	Oxygenic photoautotrophy (type of metabolism)	0.02
Oxygenic photosynthesis	1023	Oxygenic photoautotrophy (type of metabolism)	0
Oxygenic photosynthesis	1024	Oxygenic photoautotrophy (type of metabolism)	0
Oxygenic photosynthesis	1025	Oxygenic photoautotrophy (type of metabolism)	0
Oxygenic photosynthesis	1026	Oxygenic photoautotrophy (type of metabolism)	0
Oxygenic photosynthesis	1027	Oxygenic photoautotrophy (type of metabolism)	0
Oxygenic photosynthesis	1028	Oxygenic photoautotrophy (type of metabolism)	0
Oxygenic photosynthesis	1029	Oxygenic photoautotrophy (type of metabolism)	0
Oxygenic photosynthesis	1030	Oxygenic photoautotrophy (type of metabolism)	0.02
Oxygenic photosynthesis	1031	Oxygenic photoautotrophy (type of metabolism)	0.02
Oxygenic photosynthesis	1032	Oxygenic photoautotrophy (type of metabolism)	0.04
Oxygenic photosynthesis	1033	Oxygenic photoautotrophy (type of metabolism)	0.02
Oxygenic photosynthesis	1034	Oxygenic photoautotrophy (type of metabolism)	0
Oxygenic photosynthesis	1035	Oxygenic photoautotrophy (type of metabolism)	0
Oxygenic photosynthesis	1036	Oxygenic photoautotrophy (type of metabolism)	0
Oxygenic photosynthesis	1037	Oxygenic photoautotrophy (type of metabolism)	0.02
Oxygenic photosynthesis	1038	Oxygenic photoautotrophy (type of metabolism)	0.02
Oxygenic photosynthesis	1039	Oxygenic photoautotrophy (type of metabolism)	0.02
Oxygenic photosynthesis	1040	Oxygenic photoautotrophy (type of metabolism)	0.02
Oxygenic photosynthesis	1041	Oxygenic photoautotrophy (type of metabolism)	0.02
Oxygenic photosynthesis	1042	Oxygenic photoautotrophy (type of metabolism)	0.02
Oxygenic photosynthesis	1043	Oxygenic photoautotrophy (type of metabolism)	0.02
Oxygenic photosynthesis	1044	Oxygenic photoautotrophy (type of metabolism)	0.02
Oxygenic photosynthesis	1045	Oxygenic photoautotrophy (type of metabolism)	0.02
Oxygenic photosynthesis	1046	Oxygenic photoautotrophy (type of metabolism)	0.02
Oxygenic photosynthesis	1047	Oxygenic photoautotrophy (type of metabolism)	0.02
Oxygenic photosynthesis	1048	Oxygenic photoautotrophy (type of metabolism)	0.04
Oxygenic photosynthesis	1049	Oxygenic photoautotrophy (type of metabolism)	0.04
Oxygenic photosynthesis	1050	Oxygenic photoautotrophy (type of metabolism)	0
Oxygenic photosynthesis	1051	Oxygenic photoautotrophy (type of metabolism)	0.08
Oxygenic photosynthesis	1052	Oxygenic photoautotrophy (type of metabolism)	0.08
Oxygenic photosynthesis	1053	Oxygenic photoautotrophy (type of metabolism)	0.08
Oxygenic photosynthesis	1054	Oxygenic photoautotrophy (type of metabolism)	0.04
Oxygenic photosynthesis	1055	Oxygenic photoautotrophy (type of metabolism)	0.04
Oxygenic photosynthesis	1056	Oxygenic photoautotrophy (type of metabolism)	0.08
Oxygenic photosynthesis	1057	Oxygenic photoautotrophy (type of metabolism)	0.08
Oxygenic photosynthesis	1058	Oxygenic photoautotrophy (type of metabolism)	0.04
Oxygenic photosynthesis	1059	Oxygenic photoautotrophy (type of metabolism)	0.04
Oxygenic photosynthesis	1060	Oxygenic photoautotrophy (type of metabolism)	0.06
Oxygenic photosynthesis	1061	Oxygenic photoautotrophy (type of metabolism)	0.06
Oxygenic photosynthesis	1062	Oxygenic photoautotrophy (type of metabolism)	0.08
Oxygenic photosynthesis	1063	Oxygenic photoautotrophy (type of metabolism)	0
Oxygenic photosynthesis	1064	Oxygenic photoautotrophy (type of metabolism)	0
Oxygenic photosynthesis	1065	Oxygenic photoautotrophy (type of metabolism)	0.04
Oxygenic photosynthesis	1066	Oxygenic photoautotrophy (type of metabolism)	0.02
Oxygenic photosynthesis	1067	Oxygenic photoautotrophy (type of metabolism)	0.04
Oxygenic photosynthesis	1068	Oxygenic photoautotrophy (type of metabolism)	0
Oxygenic photosynthesis	1069	Oxygenic photoautotrophy (type of metabolism)	0
Oxygenic photosynthesis	1070	Oxygenic photoautotrophy (type of metabolism)	0
Oxygenic photosynthesis	1071	Oxygenic photoautotrophy (type of metabolism)	0
Oxygenic photosynthesis	1072	Oxygenic photoautotrophy (type of metabolism)	0
Oxygenic photosynthesis	1073	Oxygenic photoautotrophy (type of metabolism)	0
Oxygenic photosynthesis	1074	Oxygenic photoautotrophy (type of metabolism)	0.02
Oxygenic photosynthesis	1075	Oxygenic photoautotrophy (type of metabolism)	0
Oxygenic photosynthesis	1076	Oxygenic photoautotrophy (type of metabolism)	0
Oxygenic photosynthesis	1077	Oxygenic photoautotrophy (type of metabolism)	0
Oxygenic photosynthesis	1078	Oxygenic photoautotrophy (type of metabolism)	0
Oxygenic photosynthesis	1079	Oxygenic photoautotrophy (type of metabolism)	0
Oxygenic photosynthesis	1080	Oxygenic photoautotrophy (type of metabolism)	0
Oxygenic photosynthesis	1081	Oxygenic photoautotrophy (type of metabolism)	0
Oxygenic photosynthesis	1082	Oxygenic photoautotrophy (type of metabolism)	0.02
Oxygenic photosynthesis	1083	Oxygenic photoautotrophy (type of metabolism)	0.02
Oxygenic photosynthesis	1084	Oxygenic photoautotrophy (type of metabolism)	0.02
Oxygenic photosynthesis	1085	Oxygenic photoautotrophy (type of metabolism)	0.02
Oxygenic photosynthesis	1086	Oxygenic photoautotrophy (type of metabolism)	0.02
Oxygenic photosynthesis	1087	Oxygenic photoautotrophy (type of metabolism)	0.02
Oxygenic photosynthesis	1088	Oxygenic photoautotrophy (type of metabolism)	0.02
Oxygenic photosynthesis	1089	Oxygenic photoautotrophy (type of metabolism)	0.02
Oxygenic photosynthesis	1090	Oxygenic photoautotrophy (type of metabolism)	0.02
Oxygenic photosynthesis	1091	Oxygenic photoautotrophy (type of metabolism)	0.02
Oxygenic photosynthesis	1092	Oxygenic photoautotrophy (type of metabolism)	0.08
Oxygenic photosynthesis	1093	Oxygenic photoautotrophy (type of metabolism)	0
Oxygenic photosynthesis	1094	Oxygenic photoautotrophy (type of metabolism)	0
Oxygenic photosynthesis	1095	Oxygenic photoautotrophy (type of metabolism)	0.02
Oxygenic photosynthesis	1096	Oxygenic photoautotrophy (type of metabolism)	0.02
Oxygenic photosynthesis	1097	Oxygenic photoautotrophy (type of metabolism)	0.02
Oxygenic photosynthesis	1098	Oxygenic photoautotrophy (type of metabolism)	0.04
Oxygenic photosynthesis	1099	Oxygenic photoautotrophy (type of metabolism)	0.02
Oxygenic photosynthesis	1100	Oxygenic photoautotrophy (type of metabolism)	0
Oxygenic photosynthesis	1101	Oxygenic photoautotrophy (type of metabolism)	0
Oxygenic photosynthesis	1102	Oxygenic photoautotrophy (type of metabolism)	0
Oxygenic photosynthesis	1103	Oxygenic photoautotrophy (type of metabolism)	0
Oxygenic photosynthesis	1104	Oxygenic photoautotrophy (type of metabolism)	0.02
Oxygenic photosynthesis	1105	Oxygenic photoautotrophy (type of metabolism)	0
Oxygenic photosynthesis	1106	Oxygenic photoautotrophy (type of metabolism)	0
Oxygenic photosynthesis	1107	Oxygenic photoautotrophy (type of metabolism)	0.02
Oxygenic photosynthesis	1108	Oxygenic photoautotrophy (type of metabolism)	0.02
Oxygenic photosynthesis	1109	Oxygenic photoautotrophy (type of metabolism)	0.02
Oxygenic photosynthesis	1110	Oxygenic photoautotrophy (type of metabolism)	0
Oxygenic photosynthesis	1111	Oxygenic photoautotrophy (type of metabolism)	0
Oxygenic photosynthesis	1112	Oxygenic photoautotrophy (type of metabolism)	0
Oxygenic photosynthesis	1113	Oxygenic photoautotrophy (type of metabolism)	0
Oxygenic photosynthesis	1114	Oxygenic photoautotrophy (type of metabolism)	0
Oxygenic photosynthesis	1115	Oxygenic photoautotrophy (type of metabolism)	0
Oxygenic photosynthesis	1116	Oxygenic photoautotrophy (type of metabolism)	0
Oxygenic photosynthesis	1117	Oxygenic photoautotrophy (type of metabolism)	0
Oxygenic photosynthesis	1118	Oxygenic photoautotrophy (type of metabolism)	0
Oxygenic photosynthesis	1119	Oxygenic photoautotrophy (type of metabolism)	0
Oxygenic photosynthesis	1120	Oxygenic photoautotrophy (type of metabolism)	0
Oxygenic photosynthesis	1121	Oxygenic photoautotrophy (type of metabolism)	0
Oxygenic photosynthesis	1122	Oxygenic photoautotrophy (type of metabolism)	0
Oxygenic photosynthesis	1123	Oxygenic photoautotrophy (type of metabolism)	0
Oxygenic photosynthesis	1124	Oxygenic photoautotrophy (type of metabolism)	0.02
Oxygenic photosynthesis	1125	Oxygenic photoautotrophy (type of metabolism)	0.02
Oxygenic photosynthesis	1126	Oxygenic photoautotrophy (type of metabolism)	0.02
Oxygenic photosynthesis	1127	Oxygenic photoautotrophy (type of metabolism)	0.04
Oxygenic photosynthesis	1128	Oxygenic photoautotrophy (type of metabolism)	0.04
Oxygenic photosynthesis	1129	Oxygenic photoautotrophy (type of metabolism)	0.06
Oxygenic photosynthesis	1130	Oxygenic photoautotrophy (type of metabolism)	0.04
Oxygenic photosynthesis	1131	Oxygenic photoautotrophy (type of metabolism)	0.08
Oxygenic photosynthesis	1132	Oxygenic photoautotrophy (type of metabolism)	0.08
Oxygenic photosynthesis	1133	Oxygenic photoautotrophy (type of metabolism)	0.08
Oxygenic photosynthesis	1134	Oxygenic photoautotrophy (type of metabolism)	0.06
Oxygenic photosynthesis	1135	Oxygenic photoautotrophy (type of metabolism)	0.04
Oxygenic photosynthesis	1136	Oxygenic photoautotrophy (type of metabolism)	0.04
Oxygenic photosynthesis	1137	Oxygenic photoautotrophy (type of metabolism)	0.04
Oxygenic photosynthesis	1138	Oxygenic photoautotrophy (type of metabolism)	0.06
Oxygenic photosynthesis	1139	Oxygenic photoautotrophy (type of metabolism)	0.08
Oxygenic photosynthesis	1140	Oxygenic photoautotrophy (type of metabolism)	0.06
Oxygenic photosynthesis	1141	Oxygenic photoautotrophy (type of metabolism)	0.06
Oxygenic photosynthesis	1142	Oxygenic photoautotrophy (type of metabolism)	0.1
Oxygenic photosynthesis	1143	Oxygenic photoautotrophy (type of metabolism)	0.1
Oxygenic photosynthesis	1144	Oxygenic photoautotrophy (type of metabolism)	0.08
Oxygenic photosynthesis	1145	Oxygenic photoautotrophy (type of metabolism)	0.06
Oxygenic photosynthesis	1146	Oxygenic photoautotrophy (type of metabolism)	0.02
Oxygenic photosynthesis	1147	Oxygenic photoautotrophy (type of metabolism)	0.02
Oxygenic photosynthesis	1148	Oxygenic photoautotrophy (type of metabolism)	0.06
Oxygenic photosynthesis	1149	Oxygenic photoautotrophy (type of metabolism)	0.06
Oxygenic photosynthesis	1150	Oxygenic photoautotrophy (type of metabolism)	0.08
Oxygenic photosynthesis	1151	Oxygenic photoautotrophy (type of metabolism)	0.06
Oxygenic photosynthesis	1152	Oxygenic photoautotrophy (type of metabolism)	0.08
Oxygenic photosynthesis	1153	Oxygenic photoautotrophy (type of metabolism)	0.1
Oxygenic photosynthesis	1154	Oxygenic photoautotrophy (type of metabolism)	0.08
Oxygenic photosynthesis	1155	Oxygenic photoautotrophy (type of metabolism)	0.06
Oxygenic photosynthesis	1156	Oxygenic photoautotrophy (type of metabolism)	0.08
Oxygenic photosynthesis	1157	Oxygenic photoautotrophy (type of metabolism)	0
Oxygenic photosynthesis	1158	Oxygenic photoautotrophy (type of metabolism)	0.06
Oxygenic photosynthesis	1159	Oxygenic photoautotrophy (type of metabolism)	0.02
Oxygenic photosynthesis	1160	Oxygenic photoautotrophy (type of metabolism)	0.02
Oxygenic photosynthesis	1161	Oxygenic photoautotrophy (type of metabolism)	0.04
Oxygenic photosynthesis	1162	Oxygenic photoautotrophy (type of metabolism)	0.04
Oxygenic photosynthesis	1163	Oxygenic photoautotrophy (type of metabolism)	0.04
Oxygenic photosynthesis	1164	Oxygenic photoautotrophy (type of metabolism)	0.04
Oxygenic photosynthesis	1165	Oxygenic photoautotrophy (type of metabolism)	0.08
Oxygenic photosynthesis	1166	Oxygenic photoautotrophy (type of metabolism)	0.04
Oxygenic photosynthesis	1167	Oxygenic photoautotrophy (type of metabolism)	0.02
Oxygenic photosynthesis	1168	Oxygenic photoautotrophy (type of metabolism)	0.02
Oxygenic photosynthesis	1169	Oxygenic photoautotrophy (type of metabolism)	0.04
Oxygenic photosynthesis	1170	Oxygenic photoautotrophy (type of metabolism)	0.02
Oxygenic photosynthesis	1171	Oxygenic photoautotrophy (type of metabolism)	0.02
Oxygenic photosynthesis	1172	Oxygenic photoautotrophy (type of metabolism)	0.04
Oxygenic photosynthesis	1173	Oxygenic photoautotrophy (type of metabolism)	0.06
Oxygenic photosynthesis	1174	Oxygenic photoautotrophy (type of metabolism)	0.1
Oxygenic photosynthesis	1175	Oxygenic photoautotrophy (type of metabolism)	0.1
Oxygenic photosynthesis	1176	Oxygenic photoautotrophy (type of metabolism)	0.1
Oxygenic photosynthesis	1177	Oxygenic photoautotrophy (type of metabolism)	0.08
Oxygenic photosynthesis	1178	Oxygenic photoautotrophy (type of metabolism)	0.02
Oxygenic photosynthesis	1179	Oxygenic photoautotrophy (type of metabolism)	0.06
Oxygenic photosynthesis	1180	Oxygenic photoautotrophy (type of metabolism)	0.08
Oxygenic photosynthesis	1181	Oxygenic photoautotrophy (type of metabolism)	0.02
Oxygenic photosynthesis	1182	Oxygenic photoautotrophy (type of metabolism)	0.02
Oxygenic photosynthesis	1183	Oxygenic photoautotrophy (type of metabolism)	0.02
Oxygenic photosynthesis	1184	Oxygenic photoautotrophy (type of metabolism)	0.02
Oxygenic photosynthesis	1185	Oxygenic photoautotrophy (type of metabolism)	0.04
Oxygenic photosynthesis	1186	Oxygenic photoautotrophy (type of metabolism)	0.06
Oxygenic photosynthesis	1187	Oxygenic photoautotrophy (type of metabolism)	0.04
Oxygenic photosynthesis	1188	Oxygenic photoautotrophy (type of metabolism)	0.06
Oxygenic photosynthesis	1189	Oxygenic photoautotrophy (type of metabolism)	0.04
Oxygenic photosynthesis	1190	Oxygenic photoautotrophy (type of metabolism)	0.04
Oxygenic photosynthesis	1191	Oxygenic photoautotrophy (type of metabolism)	0.04
Oxygenic photosynthesis	1192	Oxygenic photoautotrophy (type of metabolism)	0.04
Oxygenic photosynthesis	1193	Oxygenic photoautotrophy (type of metabolism)	0.04
Oxygenic photosynthesis	1194	Oxygenic photoautotrophy (type of metabolism)	0.04
Oxygenic photosynthesis	1195	Oxygenic photoautotrophy (type of metabolism)	0.04
Oxygenic photosynthesis	1196	Oxygenic photoautotrophy (type of metabolism)	0.04
Oxygenic photosynthesis	1197	Oxygenic photoautotrophy (type of metabolism)	0.02
Oxygenic photosynthesis	1198	Oxygenic photoautotrophy (type of metabolism)	0.04
Oxygenic photosynthesis	1199	Oxygenic photoautotrophy (type of metabolism)	0.02
Oxygenic photosynthesis	1200	Oxygenic photoautotrophy (type of metabolism)	0
Oxygenic photosynthesis	1201	Oxygenic photoautotrophy (type of metabolism)	0.02
Oxygenic photosynthesis	1202	Oxygenic photoautotrophy (type of metabolism)	0.04
Oxygenic photosynthesis	1203	Oxygenic photoautotrophy (type of metabolism)	0.02
Oxygenic photosynthesis	1204	Oxygenic photoautotrophy (type of metabolism)	0.02
Oxygenic photosynthesis	1205	Oxygenic photoautotrophy (type of metabolism)	0.08
Oxygenic photosynthesis	1206	Oxygenic photoautotrophy (type of metabolism)	0.06
Oxygenic photosynthesis	1207	Oxygenic photoautotrophy (type of metabolism)	0.08
Oxygenic photosynthesis	1208	Oxygenic photoautotrophy (type of metabolism)	0.06
Oxygenic photosynthesis	1209	Oxygenic photoautotrophy (type of metabolism)	0.04
Oxygenic photosynthesis	1210	Oxygenic photoautotrophy (type of metabolism)	0.08
Oxygenic photosynthesis	1211	Oxygenic photoautotrophy (type of metabolism)	0.02
Oxygenic photosynthesis	1212	Oxygenic photoautotrophy (type of metabolism)	0.04
Oxygenic photosynthesis	1213	Oxygenic photoautotrophy (type of metabolism)	0.08
Oxygenic photosynthesis	1214	Oxygenic photoautotrophy (type of metabolism)	0.08
Oxygenic photosynthesis	1215	Oxygenic photoautotrophy (type of metabolism)	0.04
Oxygenic photosynthesis	1216	Oxygenic photoautotrophy (type of metabolism)	0.04
Oxygenic photosynthesis	1217	Oxygenic photoautotrophy (type of metabolism)	0.06
Oxygenic photosynthesis	1218	Oxygenic photoautotrophy (type of metabolism)	0.1
Oxygenic photosynthesis	1219	Oxygenic photoautotrophy (type of metabolism)	0.08
Oxygenic photosynthesis	1220	Oxygenic photoautotrophy (type of metabolism)	0.04
Oxygenic photosynthesis	1221	Oxygenic photoautotrophy (type of metabolism)	0
Oxygenic photosynthesis	1222	Oxygenic photoautotrophy (type of metabolism)	0.08
Oxygenic photosynthesis	1223	Oxygenic photoautotrophy (type of metabolism)	0.08
Oxygenic photosynthesis	1224	Oxygenic photoautotrophy (type of metabolism)	0.08
Oxygenic photosynthesis	1225	Oxygenic photoautotrophy (type of metabolism)	0.08
Oxygenic photosynthesis	1226	Oxygenic photoautotrophy (type of metabolism)	0.06
Oxygenic photosynthesis	1227	Oxygenic photoautotrophy (type of metabolism)	0.04
Oxygenic photosynthesis	1228	Oxygenic photoautotrophy (type of metabolism)	0.04
Oxygenic photosynthesis	1229	Oxygenic photoautotrophy (type of metabolism)	0.04
Oxygenic photosynthesis	1230	Oxygenic photoautotrophy (type of metabolism)	0.02
Oxygenic photosynthesis	1231	Oxygenic photoautotrophy (type of metabolism)	0.02
Oxygenic photosynthesis	1232	Oxygenic photoautotrophy (type of metabolism)	0.06
Oxygenic photosynthesis	1233	Oxygenic photoautotrophy (type of metabolism)	0.06
Oxygenic photosynthesis	1234	Oxygenic photoautotrophy (type of metabolism)	0.04
Oxygenic photosynthesis	1235	Oxygenic photoautotrophy (type of metabolism)	0.08
Oxygenic photosynthesis	1236	Oxygenic photoautotrophy (type of metabolism)	0.04
Oxygenic photosynthesis	1237	Oxygenic photoautotrophy (type of metabolism)	0.04
Oxygenic photosynthesis	1238	Oxygenic photoautotrophy (type of metabolism)	0.04
Oxygenic photosynthesis	1239	Oxygenic photoautotrophy (type of metabolism)	0.06
Oxygenic photosynthesis	1240	Oxygenic photoautotrophy (type of metabolism)	0.04
Oxygenic photosynthesis	1241	Oxygenic photoautotrophy (type of metabolism)	0.06
Oxygenic photosynthesis	1242	Oxygenic photoautotrophy (type of metabolism)	0.04
Oxygenic photosynthesis	1243	Oxygenic photoautotrophy (type of metabolism)	0.1
Oxygenic photosynthesis	1244	Oxygenic photoautotrophy (type of metabolism)	0.06
Oxygenic photosynthesis	1245	Oxygenic photoautotrophy (type of metabolism)	0.04
Oxygenic photosynthesis	1246	Oxygenic photoautotrophy (type of metabolism)	0.02
Oxygenic photosynthesis	1247	Oxygenic photoautotrophy (type of metabolism)	0.02
Oxygenic photosynthesis	1248	Oxygenic photoautotrophy (type of metabolism)	0
Oxygenic photosynthesis	1249	Oxygenic photoautotrophy (type of metabolism)	0.02
Oxygenic photosynthesis	1250	Oxygenic photoautotrophy (type of metabolism)	0.02
Oxygenic photosynthesis	1251	Oxygenic photoautotrophy (type of metabolism)	0.02
Oxygenic photosynthesis	1252	Oxygenic photoautotrophy (type of metabolism)	0.02
Oxygenic photosynthesis	1253	Oxygenic photoautotrophy (type of metabolism)	0.02
Oxygenic photosynthesis	1254	Oxygenic photoautotrophy (type of metabolism)	0.02
Oxygenic photosynthesis	1255	Oxygenic photoautotrophy (type of metabolism)	0.04
Oxygenic photosynthesis	1256	Oxygenic photoautotrophy (type of metabolism)	0.02
Oxygenic photosynthesis	1257	Oxygenic photoautotrophy (type of metabolism)	0.04
Oxygenic photosynthesis	1258	Oxygenic photoautotrophy (type of metabolism)	0.02
Oxygenic photosynthesis	1259	Oxygenic photoautotrophy (type of metabolism)	0.04
Oxygenic photosynthesis	1260	Oxygenic photoautotrophy (type of metabolism)	0.04
Oxygenic photosynthesis	1261	Oxygenic photoautotrophy (type of metabolism)	0.06
Oxygenic photosynthesis	1262	Oxygenic photoautotrophy (type of metabolism)	0.06
Oxygenic photosynthesis	1263	Oxygenic photoautotrophy (type of metabolism)	0.02
Oxygenic photosynthesis	1264	Oxygenic photoautotrophy (type of metabolism)	0.04
Oxygenic photosynthesis	1265	Oxygenic photoautotrophy (type of metabolism)	0.06
Oxygenic photosynthesis	1266	Oxygenic photoautotrophy (type of metabolism)	0.06
Oxygenic photosynthesis	1267	Oxygenic photoautotrophy (type of metabolism)	0.04
Oxygenic photosynthesis	1268	Oxygenic photoautotrophy (type of metabolism)	0.02
Oxygenic photosynthesis	1269	Oxygenic photoautotrophy (type of metabolism)	0.04
Oxygenic photosynthesis	1270	Oxygenic photoautotrophy (type of metabolism)	0.02
Oxygenic photosynthesis	1271	Oxygenic photoautotrophy (type of metabolism)	0
Oxygenic photosynthesis	1272	Oxygenic photoautotrophy (type of metabolism)	0.02
Oxygenic photosynthesis	1273	Oxygenic photoautotrophy (type of metabolism)	0.02
Oxygenic photosynthesis	1274	Oxygenic photoautotrophy (type of metabolism)	0.02
Oxygenic photosynthesis	1275	Oxygenic photoautotrophy (type of metabolism)	0.02
Oxygenic photosynthesis	1276	Oxygenic photoautotrophy (type of metabolism)	0.02
Oxygenic photosynthesis	1277	Oxygenic photoautotrophy (type of metabolism)	0
Oxygenic photosynthesis	1278	Oxygenic photoautotrophy (type of metabolism)	0
Oxygenic photosynthesis	1279	Oxygenic photoautotrophy (type of metabolism)	0
Oxygenic photosynthesis	1280	Oxygenic photoautotrophy (type of metabolism)	0.02
Oxygenic photosynthesis	1281	Oxygenic photoautotrophy (type of metabolism)	0.02
Oxygenic photosynthesis	1282	Oxygenic photoautotrophy (type of metabolism)	0
Oxygenic photosynthesis	1283	Oxygenic photoautotrophy (type of metabolism)	0.02
Oxygenic photosynthesis	1284	Oxygenic photoautotrophy (type of metabolism)	0.02
Oxygenic photosynthesis	1285	Oxygenic photoautotrophy (type of metabolism)	0.02
Oxygenic photosynthesis	1286	Oxygenic photoautotrophy (type of metabolism)	0.02
Oxygenic photosynthesis	1287	Oxygenic photoautotrophy (type of metabolism)	0.04
Oxygenic photosynthesis	1288	Oxygenic photoautotrophy (type of metabolism)	0.06
Oxygenic photosynthesis	1289	Oxygenic photoautotrophy (type of metabolism)	0.04
Oxygenic photosynthesis	1290	Oxygenic photoautotrophy (type of metabolism)	0.04
Oxygenic photosynthesis	1291	Oxygenic photoautotrophy (type of metabolism)	0.02
Oxygenic photosynthesis	1292	Oxygenic photoautotrophy (type of metabolism)	0.02
Oxygenic photosynthesis	1293	Oxygenic photoautotrophy (type of metabolism)	0.08
Oxygenic photosynthesis	1294	Oxygenic photoautotrophy (type of metabolism)	0.08
Oxygenic photosynthesis	1295	Oxygenic photoautotrophy (type of metabolism)	0.12
Oxygenic photosynthesis	1296	Oxygenic photoautotrophy (type of metabolism)	0.02
Oxygenic photosynthesis	1297	Oxygenic photoautotrophy (type of metabolism)	0.02
Oxygenic photosynthesis	1298	Oxygenic photoautotrophy (type of metabolism)	0
Oxygenic photosynthesis	1299	Oxygenic photoautotrophy (type of metabolism)	0
Oxygenic photosynthesis	1300	Oxygenic photoautotrophy (type of metabolism)	0
Oxygenic photosynthesis	1301	Oxygenic photoautotrophy (type of metabolism)	0.02
Oxygenic photosynthesis	1302	Oxygenic photoautotrophy (type of metabolism)	0.02
Oxygenic photosynthesis	1303	Oxygenic photoautotrophy (type of metabolism)	0.02
Oxygenic photosynthesis	1304	Oxygenic photoautotrophy (type of metabolism)	0.02
Oxygenic photosynthesis	1305	Oxygenic photoautotrophy (type of metabolism)	0.04
Oxygenic photosynthesis	1306	Oxygenic photoautotrophy (type of metabolism)	0.04
Oxygenic photosynthesis	1307	Oxygenic photoautotrophy (type of metabolism)	0
Oxygenic photosynthesis	1308	Oxygenic photoautotrophy (type of metabolism)	0
Oxygenic photosynthesis	1309	Oxygenic photoautotrophy (type of metabolism)	0
Oxygenic photosynthesis	1310	Oxygenic photoautotrophy (type of metabolism)	0.02
Oxygenic photosynthesis	1311	Oxygenic photoautotrophy (type of metabolism)	0.02
Oxygenic photosynthesis	1312	Oxygenic photoautotrophy (type of metabolism)	0.02
Oxygenic photosynthesis	1313	Oxygenic photoautotrophy (type of metabolism)	0.04
Oxygenic photosynthesis	1314	Oxygenic photoautotrophy (type of metabolism)	0.02
Oxygenic photosynthesis	1315	Oxygenic photoautotrophy (type of metabolism)	0.02
Oxygenic photosynthesis	1316	Oxygenic photoautotrophy (type of metabolism)	0.02
Oxygenic photosynthesis	1317	Oxygenic photoautotrophy (type of metabolism)	0.02
Oxygenic photosynthesis	1318	Oxygenic photoautotrophy (type of metabolism)	0
Oxygenic photosynthesis	1319	Oxygenic photoautotrophy (type of metabolism)	0
Oxygenic photosynthesis	1320	Oxygenic photoautotrophy (type of metabolism)	0.02
Oxygenic photosynthesis	1321	Oxygenic photoautotrophy (type of metabolism)	0.02
Oxygenic photosynthesis	1322	Oxygenic photoautotrophy (type of metabolism)	0.04
Oxygenic photosynthesis	1323	Oxygenic photoautotrophy (type of metabolism)	0.02
Oxygenic photosynthesis	1324	Oxygenic photoautotrophy (type of metabolism)	0.06
Oxygenic photosynthesis	1325	Oxygenic photoautotrophy (type of metabolism)	0.06
Oxygenic photosynthesis	1326	Oxygenic photoautotrophy (type of metabolism)	0.06
Oxygenic photosynthesis	1327	Oxygenic photoautotrophy (type of metabolism)	0.04
Oxygenic photosynthesis	1328	Oxygenic photoautotrophy (type of metabolism)	0.04
Oxygenic photosynthesis	1329	Oxygenic photoautotrophy (type of metabolism)	0.04
Oxygenic photosynthesis	1330	Oxygenic photoautotrophy (type of metabolism)	0.04
Oxygenic photosynthesis	1331	Oxygenic photoautotrophy (type of metabolism)	0.04
Oxygenic photosynthesis	1332	Oxygenic photoautotrophy (type of metabolism)	0.02
Oxygenic photosynthesis	1333	Oxygenic photoautotrophy (type of metabolism)	0.04
Oxygenic photosynthesis	1334	Oxygenic photoautotrophy (type of metabolism)	0
Oxygenic photosynthesis	1335	Oxygenic photoautotrophy (type of metabolism)	0
Oxygenic photosynthesis	1336	Oxygenic photoautotrophy (type of metabolism)	0.06
Oxygenic photosynthesis	1337	Oxygenic photoautotrophy (type of metabolism)	0.04
Oxygenic photosynthesis	1338	Oxygenic photoautotrophy (type of metabolism)	0.04
Oxygenic photosynthesis	1339	Oxygenic photoautotrophy (type of metabolism)	0.02
Oxygenic photosynthesis	1340	Oxygenic photoautotrophy (type of metabolism)	0.04
Oxygenic photosynthesis	1341	Oxygenic photoautotrophy (type of metabolism)	0.04
Oxygenic photosynthesis	1342	Oxygenic photoautotrophy (type of metabolism)	0.04
Oxygenic photosynthesis	1343	Oxygenic photoautotrophy (type of metabolism)	0.04
Oxygenic photosynthesis	1344	Oxygenic photoautotrophy (type of metabolism)	0.04
Oxygenic photosynthesis	1345	Oxygenic photoautotrophy (type of metabolism)	0.04
Oxygenic photosynthesis	1346	Oxygenic photoautotrophy (type of metabolism)	0.04
Oxygenic photosynthesis	1347	Oxygenic photoautotrophy (type of metabolism)	0.04
Oxygenic photosynthesis	1348	Oxygenic photoautotrophy (type of metabolism)	0.04
Oxygenic photosynthesis	1349	Oxygenic photoautotrophy (type of metabolism)	0.02
Oxygenic photosynthesis	1350	Oxygenic photoautotrophy (type of metabolism)	0.02
Oxygenic photosynthesis	1351	Oxygenic photoautotrophy (type of metabolism)	0.02
Oxygenic photosynthesis	1352	Oxygenic photoautotrophy (type of metabolism)	0.02
Oxygenic photosynthesis	1353	Oxygenic photoautotrophy (type of metabolism)	0
Oxygenic photosynthesis	1354	Oxygenic photoautotrophy (type of metabolism)	0.02
Oxygenic photosynthesis	1355	Oxygenic photoautotrophy (type of metabolism)	0
Oxygenic photosynthesis	1356	Oxygenic photoautotrophy (type of metabolism)	0
Oxygenic photosynthesis	1357	Oxygenic photoautotrophy (type of metabolism)	0.02
Oxygenic photosynthesis	1358	Oxygenic photoautotrophy (type of metabolism)	0.02
Oxygenic photosynthesis	1359	Oxygenic photoautotrophy (type of metabolism)	0.02
Oxygenic photosynthesis	1360	Oxygenic photoautotrophy (type of metabolism)	0.02
Oxygenic photosynthesis	1361	Oxygenic photoautotrophy (type of metabolism)	0
Oxygenic photosynthesis	1362	Oxygenic photoautotrophy (type of metabolism)	0.02
Oxygenic photosynthesis	1363	Oxygenic photoautotrophy (type of metabolism)	0
Oxygenic photosynthesis	1364	Oxygenic photoautotrophy (type of metabolism)	0
Oxygenic photosynthesis	1365	Oxygenic photoautotrophy (type of metabolism)	0.02
Oxygenic photosynthesis	1366	Oxygenic photoautotrophy (type of metabolism)	0.02
Oxygenic photosynthesis	1367	Oxygenic photoautotrophy (type of metabolism)	0.02
Oxygenic photosynthesis	1368	Oxygenic photoautotrophy (type of metabolism)	0.02
Oxygenic photosynthesis	1369	Oxygenic photoautotrophy (type of metabolism)	0.02
Oxygenic photosynthesis	1370	Oxygenic photoautotrophy (type of metabolism)	0
Oxygenic photosynthesis	1371	Oxygenic photoautotrophy (type of metabolism)	0
Oxygenic photosynthesis	1372	Oxygenic photoautotrophy (type of metabolism)	0.02
Oxygenic photosynthesis	1373	Oxygenic photoautotrophy (type of metabolism)	0.04
Oxygenic photosynthesis	1374	Oxygenic photoautotrophy (type of metabolism)	0.06
Oxygenic photosynthesis	1375	Oxygenic photoautotrophy (type of metabolism)	0.04
Oxygenic photosynthesis	1376	Oxygenic photoautotrophy (type of metabolism)	0.12
Oxygenic photosynthesis	1377	Oxygenic photoautotrophy (type of metabolism)	0.14
Oxygenic photosynthesis	1378	Oxygenic photoautotrophy (type of metabolism)	0.54
Oxygenic photosynthesis	1379	Oxygenic photoautotrophy (type of metabolism)	0.68
Oxygenic photosynthesis	1380	Oxygenic photoautotrophy (type of metabolism)	0.78
Oxygenic photosynthesis	1381	Oxygenic photoautotrophy (type of metabolism)	0.76
Oxygenic photosynthesis	1382	Oxygenic photoautotrophy (type of metabolism)	0.78
Oxygenic photosynthesis	1383	Oxygenic photoautotrophy (type of metabolism)	0.82
Oxygenic photosynthesis	1384	Oxygenic photoautotrophy (type of metabolism)	0.82
Oxygenic photosynthesis	1385	Oxygenic photoautotrophy (type of metabolism)	0.82
Oxygenic photosynthesis	1386	Oxygenic photoautotrophy (type of metabolism)	0.8
Oxygenic photosynthesis	1387	Oxygenic photoautotrophy (type of metabolism)	0.82
Oxygenic photosynthesis	1388	Oxygenic photoautotrophy (type of metabolism)	0.82
Oxygenic photosynthesis	1389	Oxygenic photoautotrophy (type of metabolism)	0.8
Oxygenic photosynthesis	1390	Oxygenic photoautotrophy (type of metabolism)	0.82
Oxygenic photosynthesis	1391	Oxygenic photoautotrophy (type of metabolism)	0.1
Oxygenic photosynthesis	1392	Oxygenic photoautotrophy (type of metabolism)	0.14
Oxygenic photosynthesis	1393	Oxygenic photoautotrophy (type of metabolism)	0
Oxygenic photosynthesis	1394	Oxygenic photoautotrophy (type of metabolism)	0.02
Oxygenic photosynthesis	1395	Oxygenic photoautotrophy (type of metabolism)	0
Oxygenic photosynthesis	1396	Oxygenic photoautotrophy (type of metabolism)	0
Oxygenic photosynthesis	1397	Oxygenic photoautotrophy (type of metabolism)	0
Oxygenic photosynthesis	1398	Oxygenic photoautotrophy (type of metabolism)	0
Oxygenic photosynthesis	1399	Oxygenic photoautotrophy (type of metabolism)	0
Oxygenic photosynthesis	701	Oxygenic photoautotrophy (type of metabolism)	0.08
Oxygenic photosynthesis	702	Oxygenic photoautotrophy (type of metabolism)	0.06
Oxygenic photosynthesis	703	Oxygenic photoautotrophy (type of metabolism)	0.04
Oxygenic photosynthesis	704	Oxygenic photoautotrophy (type of metabolism)	0.04
Oxygenic photosynthesis	705	Oxygenic photoautotrophy (type of metabolism)	0.04
Oxygenic photosynthesis	706	Oxygenic photoautotrophy (type of metabolism)	0.04
Oxygenic photosynthesis	707	Oxygenic photoautotrophy (type of metabolism)	0.04
Oxygenic photosynthesis	708	Oxygenic photoautotrophy (type of metabolism)	0.04
Oxygenic photosynthesis	709	Oxygenic photoautotrophy (type of metabolism)	0.04
Oxygenic photosynthesis	710	Oxygenic photoautotrophy (type of metabolism)	0
Oxygenic photosynthesis	711	Oxygenic photoautotrophy (type of metabolism)	0
Oxygenic photosynthesis	712	Oxygenic photoautotrophy (type of metabolism)	0
Oxygenic photosynthesis	713	Oxygenic photoautotrophy (type of metabolism)	0.04
Oxygenic photosynthesis	714	Oxygenic photoautotrophy (type of metabolism)	0.02
Oxygenic photosynthesis	715	Oxygenic photoautotrophy (type of metabolism)	0
Oxygenic photosynthesis	716	Oxygenic photoautotrophy (type of metabolism)	0
Oxygenic photosynthesis	717	Oxygenic photoautotrophy (type of metabolism)	0
Oxygenic photosynthesis	718	Oxygenic photoautotrophy (type of metabolism)	0
Oxygenic photosynthesis	719	Oxygenic photoautotrophy (type of metabolism)	0.02
Oxygenic photosynthesis	720	Oxygenic photoautotrophy (type of metabolism)	0.02
Oxygenic photosynthesis	721	Oxygenic photoautotrophy (type of metabolism)	0.02
Oxygenic photosynthesis	722	Oxygenic photoautotrophy (type of metabolism)	0
Oxygenic photosynthesis	723	Oxygenic photoautotrophy (type of metabolism)	0
Oxygenic photosynthesis	724	Oxygenic photoautotrophy (type of metabolism)	0
Oxygenic photosynthesis	725	Oxygenic photoautotrophy (type of metabolism)	0
Oxygenic photosynthesis	726	Oxygenic photoautotrophy (type of metabolism)	0.02
Oxygenic photosynthesis	727	Oxygenic photoautotrophy (type of metabolism)	0
Oxygenic photosynthesis	728	Oxygenic photoautotrophy (type of metabolism)	0
Oxygenic photosynthesis	729	Oxygenic photoautotrophy (type of metabolism)	0
Oxygenic photosynthesis	730	Oxygenic photoautotrophy (type of metabolism)	0
Oxygenic photosynthesis	731	Oxygenic photoautotrophy (type of metabolism)	0
Oxygenic photosynthesis	732	Oxygenic photoautotrophy (type of metabolism)	0.02
Oxygenic photosynthesis	733	Oxygenic photoautotrophy (type of metabolism)	0
Oxygenic photosynthesis	734	Oxygenic photoautotrophy (type of metabolism)	0
Oxygenic photosynthesis	735	Oxygenic photoautotrophy (type of metabolism)	0
Oxygenic photosynthesis	736	Oxygenic photoautotrophy (type of metabolism)	0
Oxygenic photosynthesis	737	Oxygenic photoautotrophy (type of metabolism)	0
Oxygenic photosynthesis	738	Oxygenic photoautotrophy (type of metabolism)	0
Oxygenic photosynthesis	739	Oxygenic photoautotrophy (type of metabolism)	0
Oxygenic photosynthesis	740	Oxygenic photoautotrophy (type of metabolism)	0
Oxygenic photosynthesis	741	Oxygenic photoautotrophy (type of metabolism)	0
Oxygenic photosynthesis	742	Oxygenic photoautotrophy (type of metabolism)	0
Oxygenic photosynthesis	743	Oxygenic photoautotrophy (type of metabolism)	0
Oxygenic photosynthesis	744	Oxygenic photoautotrophy (type of metabolism)	0
Oxygenic photosynthesis	745	Oxygenic photoautotrophy (type of metabolism)	0
Oxygenic photosynthesis	746	Oxygenic photoautotrophy (type of metabolism)	0
Oxygenic photosynthesis	747	Oxygenic photoautotrophy (type of metabolism)	0
Oxygenic photosynthesis	748	Oxygenic photoautotrophy (type of metabolism)	0
Oxygenic photosynthesis	749	Oxygenic photoautotrophy (type of metabolism)	0
Oxygenic photosynthesis	750	Oxygenic photoautotrophy (type of metabolism)	0
Oxygenic photosynthesis	751	Oxygenic photoautotrophy (type of metabolism)	0
Oxygenic photosynthesis	752	Oxygenic photoautotrophy (type of metabolism)	0
Oxygenic photosynthesis	753	Oxygenic photoautotrophy (type of metabolism)	0
Oxygenic photosynthesis	754	Oxygenic photoautotrophy (type of metabolism)	0
Oxygenic photosynthesis	755	Oxygenic photoautotrophy (type of metabolism)	0
Oxygenic photosynthesis	756	Oxygenic photoautotrophy (type of metabolism)	0
Oxygenic photosynthesis	757	Oxygenic photoautotrophy (type of metabolism)	0
Oxygenic photosynthesis	758	Oxygenic photoautotrophy (type of metabolism)	0.02
Oxygenic photosynthesis	759	Oxygenic photoautotrophy (type of metabolism)	0.04
Oxygenic photosynthesis	760	Oxygenic photoautotrophy (type of metabolism)	0
Oxygenic photosynthesis	761	Oxygenic photoautotrophy (type of metabolism)	0
Oxygenic photosynthesis	762	Oxygenic photoautotrophy (type of metabolism)	0
Oxygenic photosynthesis	763	Oxygenic photoautotrophy (type of metabolism)	0
Oxygenic photosynthesis	764	Oxygenic photoautotrophy (type of metabolism)	0
Oxygenic photosynthesis	765	Oxygenic photoautotrophy (type of metabolism)	0.02
Oxygenic photosynthesis	766	Oxygenic photoautotrophy (type of metabolism)	0.02
Oxygenic photosynthesis	767	Oxygenic photoautotrophy (type of metabolism)	0.02
Oxygenic photosynthesis	768	Oxygenic photoautotrophy (type of metabolism)	0
Oxygenic photosynthesis	769	Oxygenic photoautotrophy (type of metabolism)	0
Oxygenic photosynthesis	770	Oxygenic photoautotrophy (type of metabolism)	0
Oxygenic photosynthesis	771	Oxygenic photoautotrophy (type of metabolism)	0.02
Oxygenic photosynthesis	772	Oxygenic photoautotrophy (type of metabolism)	0
Oxygenic photosynthesis	773	Oxygenic photoautotrophy (type of metabolism)	0
Oxygenic photosynthesis	774	Oxygenic photoautotrophy (type of metabolism)	0
Oxygenic photosynthesis	775	Oxygenic photoautotrophy (type of metabolism)	0
Oxygenic photosynthesis	776	Oxygenic photoautotrophy (type of metabolism)	0
Oxygenic photosynthesis	777	Oxygenic photoautotrophy (type of metabolism)	0.02
Oxygenic photosynthesis	778	Oxygenic photoautotrophy (type of metabolism)	0.02
Oxygenic photosynthesis	779	Oxygenic photoautotrophy (type of metabolism)	0.02
Oxygenic photosynthesis	780	Oxygenic photoautotrophy (type of metabolism)	0.02
Oxygenic photosynthesis	781	Oxygenic photoautotrophy (type of metabolism)	0.02
Oxygenic photosynthesis	782	Oxygenic photoautotrophy (type of metabolism)	0.02
Oxygenic photosynthesis	783	Oxygenic photoautotrophy (type of metabolism)	0.02
Oxygenic photosynthesis	784	Oxygenic photoautotrophy (type of metabolism)	0.02
Oxygenic photosynthesis	785	Oxygenic photoautotrophy (type of metabolism)	0.02
Oxygenic photosynthesis	786	Oxygenic photoautotrophy (type of metabolism)	0
Oxygenic photosynthesis	787	Oxygenic photoautotrophy (type of metabolism)	0.02
Oxygenic photosynthesis	788	Oxygenic photoautotrophy (type of metabolism)	0.02
Oxygenic photosynthesis	789	Oxygenic photoautotrophy (type of metabolism)	0.02
Oxygenic photosynthesis	790	Oxygenic photoautotrophy (type of metabolism)	0
Oxygenic photosynthesis	791	Oxygenic photoautotrophy (type of metabolism)	0
Oxygenic photosynthesis	792	Oxygenic photoautotrophy (type of metabolism)	0
Oxygenic photosynthesis	793	Oxygenic photoautotrophy (type of metabolism)	0
Oxygenic photosynthesis	794	Oxygenic photoautotrophy (type of metabolism)	0
Oxygenic photosynthesis	795	Oxygenic photoautotrophy (type of metabolism)	0
Oxygenic photosynthesis	796	Oxygenic photoautotrophy (type of metabolism)	0
Oxygenic photosynthesis	797	Oxygenic photoautotrophy (type of metabolism)	0
Oxygenic photosynthesis	798	Oxygenic photoautotrophy (type of metabolism)	0.04
Oxygenic photosynthesis	799	Oxygenic photoautotrophy (type of metabolism)	0.04
Oxygenic photosynthesis	800	Oxygenic photoautotrophy (type of metabolism)	0.04
Oxygenic photosynthesis	801	Oxygenic photoautotrophy (type of metabolism)	0.04
Oxygenic photosynthesis	802	Oxygenic photoautotrophy (type of metabolism)	0.04
Oxygenic photosynthesis	803	Oxygenic photoautotrophy (type of metabolism)	0.04
Oxygenic photosynthesis	804	Oxygenic photoautotrophy (type of metabolism)	0.04
Oxygenic photosynthesis	805	Oxygenic photoautotrophy (type of metabolism)	0.06
Oxygenic photosynthesis	806	Oxygenic photoautotrophy (type of metabolism)	0.06
Oxygenic photosynthesis	807	Oxygenic photoautotrophy (type of metabolism)	0.04
Oxygenic photosynthesis	808	Oxygenic photoautotrophy (type of metabolism)	0.04
Oxygenic photosynthesis	809	Oxygenic photoautotrophy (type of metabolism)	0.02
Oxygenic photosynthesis	810	Oxygenic photoautotrophy (type of metabolism)	0
Oxygenic photosynthesis	811	Oxygenic photoautotrophy (type of metabolism)	0
Oxygenic photosynthesis	812	Oxygenic photoautotrophy (type of metabolism)	0
Oxygenic photosynthesis	813	Oxygenic photoautotrophy (type of metabolism)	0
Oxygenic photosynthesis	814	Oxygenic photoautotrophy (type of metabolism)	0
Oxygenic photosynthesis	815	Oxygenic photoautotrophy (type of metabolism)	0
Oxygenic photosynthesis	816	Oxygenic photoautotrophy (type of metabolism)	0
Oxygenic photosynthesis	817	Oxygenic photoautotrophy (type of metabolism)	0
Oxygenic photosynthesis	818	Oxygenic photoautotrophy (type of metabolism)	0
Oxygenic photosynthesis	819	Oxygenic photoautotrophy (type of metabolism)	0
Oxygenic photosynthesis	820	Oxygenic photoautotrophy (type of metabolism)	0
Oxygenic photosynthesis	821	Oxygenic photoautotrophy (type of metabolism)	0
Oxygenic photosynthesis	822	Oxygenic photoautotrophy (type of metabolism)	0
Oxygenic photosynthesis	823	Oxygenic photoautotrophy (type of metabolism)	0
Oxygenic photosynthesis	824	Oxygenic photoautotrophy (type of metabolism)	0
Oxygenic photosynthesis	825	Oxygenic photoautotrophy (type of metabolism)	0
Oxygenic photosynthesis	826	Oxygenic photoautotrophy (type of metabolism)	0
Oxygenic photosynthesis	827	Oxygenic photoautotrophy (type of metabolism)	0
Oxygenic photosynthesis	828	Oxygenic photoautotrophy (type of metabolism)	0
Oxygenic photosynthesis	829	Oxygenic photoautotrophy (type of metabolism)	0
Oxygenic photosynthesis	830	Oxygenic photoautotrophy (type of metabolism)	0
Oxygenic photosynthesis	831	Oxygenic photoautotrophy (type of metabolism)	0
Oxygenic photosynthesis	832	Oxygenic photoautotrophy (type of metabolism)	0
Oxygenic photosynthesis	833	Oxygenic photoautotrophy (type of metabolism)	0
Oxygenic photosynthesis	834	Oxygenic photoautotrophy (type of metabolism)	0
Oxygenic photosynthesis	835	Oxygenic photoautotrophy (type of metabolism)	0
Oxygenic photosynthesis	836	Oxygenic photoautotrophy (type of metabolism)	0
Oxygenic photosynthesis	837	Oxygenic photoautotrophy (type of metabolism)	0
Oxygenic photosynthesis	838	Oxygenic photoautotrophy (type of metabolism)	0
Oxygenic photosynthesis	839	Oxygenic photoautotrophy (type of metabolism)	0
Oxygenic photosynthesis	840	Oxygenic photoautotrophy (type of metabolism)	0
Oxygenic photosynthesis	841	Oxygenic photoautotrophy (type of metabolism)	0
Oxygenic photosynthesis	842	Oxygenic photoautotrophy (type of metabolism)	0
Oxygenic photosynthesis	843	Oxygenic photoautotrophy (type of metabolism)	0
Oxygenic photosynthesis	844	Oxygenic photoautotrophy (type of metabolism)	0
Oxygenic photosynthesis	845	Oxygenic photoautotrophy (type of metabolism)	0
Oxygenic photosynthesis	846	Oxygenic photoautotrophy (type of metabolism)	0
Oxygenic photosynthesis	847	Oxygenic photoautotrophy (type of metabolism)	0
Oxygenic photosynthesis	848	Oxygenic photoautotrophy (type of metabolism)	0
Oxygenic photosynthesis	849	Oxygenic photoautotrophy (type of metabolism)	0
Oxygenic photosynthesis	850	Oxygenic photoautotrophy (type of metabolism)	0
Oxygenic photosynthesis	851	Oxygenic photoautotrophy (type of metabolism)	0.06
Oxygenic photosynthesis	852	Oxygenic photoautotrophy (type of metabolism)	0.06
Oxygenic photosynthesis	853	Oxygenic photoautotrophy (type of metabolism)	0.06
Oxygenic photosynthesis	854	Oxygenic photoautotrophy (type of metabolism)	0.04
Oxygenic photosynthesis	855	Oxygenic photoautotrophy (type of metabolism)	0.04
Oxygenic photosynthesis	856	Oxygenic photoautotrophy (type of metabolism)	0.02
Oxygenic photosynthesis	857	Oxygenic photoautotrophy (type of metabolism)	0.02
Oxygenic photosynthesis	858	Oxygenic photoautotrophy (type of metabolism)	0.02
Oxygenic photosynthesis	859	Oxygenic photoautotrophy (type of metabolism)	0.02
Oxygenic photosynthesis	860	Oxygenic photoautotrophy (type of metabolism)	0.02
Oxygenic photosynthesis	861	Oxygenic photoautotrophy (type of metabolism)	0.02
Oxygenic photosynthesis	862	Oxygenic photoautotrophy (type of metabolism)	0.02
Oxygenic photosynthesis	863	Oxygenic photoautotrophy (type of metabolism)	0.02
Oxygenic photosynthesis	864	Oxygenic photoautotrophy (type of metabolism)	0
Oxygenic photosynthesis	865	Oxygenic photoautotrophy (type of metabolism)	0.02
Oxygenic photosynthesis	866	Oxygenic photoautotrophy (type of metabolism)	0.02
Oxygenic photosynthesis	867	Oxygenic photoautotrophy (type of metabolism)	0.02
Oxygenic photosynthesis	868	Oxygenic photoautotrophy (type of metabolism)	0.02
Oxygenic photosynthesis	869	Oxygenic photoautotrophy (type of metabolism)	0.02
Oxygenic photosynthesis	870	Oxygenic photoautotrophy (type of metabolism)	0.04
Oxygenic photosynthesis	871	Oxygenic photoautotrophy (type of metabolism)	0.02
Oxygenic photosynthesis	872	Oxygenic photoautotrophy (type of metabolism)	0
Oxygenic photosynthesis	873	Oxygenic photoautotrophy (type of metabolism)	0.02
Oxygenic photosynthesis	874	Oxygenic photoautotrophy (type of metabolism)	0.02
Oxygenic photosynthesis	875	Oxygenic photoautotrophy (type of metabolism)	0.02
Oxygenic photosynthesis	876	Oxygenic photoautotrophy (type of metabolism)	0.02
Oxygenic photosynthesis	877	Oxygenic photoautotrophy (type of metabolism)	0.02
Oxygenic photosynthesis	878	Oxygenic photoautotrophy (type of metabolism)	0.02
Oxygenic photosynthesis	879	Oxygenic photoautotrophy (type of metabolism)	0
Oxygenic photosynthesis	880	Oxygenic photoautotrophy (type of metabolism)	0.02
Oxygenic photosynthesis	881	Oxygenic photoautotrophy (type of metabolism)	0.02
Oxygenic photosynthesis	882	Oxygenic photoautotrophy (type of metabolism)	0.02
Oxygenic photosynthesis	883	Oxygenic photoautotrophy (type of metabolism)	0.04
Oxygenic photosynthesis	884	Oxygenic photoautotrophy (type of metabolism)	0.02
Oxygenic photosynthesis	885	Oxygenic photoautotrophy (type of metabolism)	0.04
Oxygenic photosynthesis	886	Oxygenic photoautotrophy (type of metabolism)	0.02
Oxygenic photosynthesis	887	Oxygenic photoautotrophy (type of metabolism)	0.02
Oxygenic photosynthesis	888	Oxygenic photoautotrophy (type of metabolism)	0
Oxygenic photosynthesis	889	Oxygenic photoautotrophy (type of metabolism)	0
Oxygenic photosynthesis	890	Oxygenic photoautotrophy (type of metabolism)	0
Oxygenic photosynthesis	891	Oxygenic photoautotrophy (type of metabolism)	0
Oxygenic photosynthesis	892	Oxygenic photoautotrophy (type of metabolism)	0
Oxygenic photosynthesis	893	Oxygenic photoautotrophy (type of metabolism)	0
Oxygenic photosynthesis	894	Oxygenic photoautotrophy (type of metabolism)	0
Oxygenic photosynthesis	895	Oxygenic photoautotrophy (type of metabolism)	0
Oxygenic photosynthesis	896	Oxygenic photoautotrophy (type of metabolism)	0
Oxygenic photosynthesis	897	Oxygenic photoautotrophy (type of metabolism)	0
Oxygenic photosynthesis	898	Oxygenic photoautotrophy (type of metabolism)	0
Oxygenic photosynthesis	899	Oxygenic photoautotrophy (type of metabolism)	0.02
Oxygenic photosynthesis	900	Oxygenic photoautotrophy (type of metabolism)	0.02
Oxygenic photosynthesis	901	Oxygenic photoautotrophy (type of metabolism)	0
Oxygenic photosynthesis	902	Oxygenic photoautotrophy (type of metabolism)	0
Oxygenic photosynthesis	903	Oxygenic photoautotrophy (type of metabolism)	0
Oxygenic photosynthesis	904	Oxygenic photoautotrophy (type of metabolism)	0
Oxygenic photosynthesis	905	Oxygenic photoautotrophy (type of metabolism)	0.04
Oxygenic photosynthesis	906	Oxygenic photoautotrophy (type of metabolism)	0.02
Oxygenic photosynthesis	907	Oxygenic photoautotrophy (type of metabolism)	0.04
Oxygenic photosynthesis	908	Oxygenic photoautotrophy (type of metabolism)	0.04
Oxygenic photosynthesis	909	Oxygenic photoautotrophy (type of metabolism)	0.04
Oxygenic photosynthesis	910	Oxygenic photoautotrophy (type of metabolism)	0.02
Oxygenic photosynthesis	911	Oxygenic photoautotrophy (type of metabolism)	0.04
Oxygenic photosynthesis	912	Oxygenic photoautotrophy (type of metabolism)	0.04
Oxygenic photosynthesis	913	Oxygenic photoautotrophy (type of metabolism)	0.04
Oxygenic photosynthesis	914	Oxygenic photoautotrophy (type of metabolism)	0.04
Oxygenic photosynthesis	915	Oxygenic photoautotrophy (type of metabolism)	0.04
Oxygenic photosynthesis	916	Oxygenic photoautotrophy (type of metabolism)	0.04
Oxygenic photosynthesis	917	Oxygenic photoautotrophy (type of metabolism)	0.02
Oxygenic photosynthesis	918	Oxygenic photoautotrophy (type of metabolism)	0.04
Oxygenic photosynthesis	919	Oxygenic photoautotrophy (type of metabolism)	0
Oxygenic photosynthesis	920	Oxygenic photoautotrophy (type of metabolism)	0
Oxygenic photosynthesis	921	Oxygenic photoautotrophy (type of metabolism)	0
Oxygenic photosynthesis	922	Oxygenic photoautotrophy (type of metabolism)	0.04
Oxygenic photosynthesis	923	Oxygenic photoautotrophy (type of metabolism)	0.02
Oxygenic photosynthesis	924	Oxygenic photoautotrophy (type of metabolism)	0.06
Oxygenic photosynthesis	925	Oxygenic photoautotrophy (type of metabolism)	0.04
Oxygenic photosynthesis	926	Oxygenic photoautotrophy (type of metabolism)	0
Oxygenic photosynthesis	927	Oxygenic photoautotrophy (type of metabolism)	0
Oxygenic photosynthesis	928	Oxygenic photoautotrophy (type of metabolism)	0
Oxygenic photosynthesis	929	Oxygenic photoautotrophy (type of metabolism)	0.02
Oxygenic photosynthesis	930	Oxygenic photoautotrophy (type of metabolism)	0.02
Oxygenic photosynthesis	931	Oxygenic photoautotrophy (type of metabolism)	0.04
Oxygenic photosynthesis	932	Oxygenic photoautotrophy (type of metabolism)	0.02
Oxygenic photosynthesis	933	Oxygenic photoautotrophy (type of metabolism)	0.02
Oxygenic photosynthesis	934	Oxygenic photoautotrophy (type of metabolism)	0.02
Oxygenic photosynthesis	935	Oxygenic photoautotrophy (type of metabolism)	0.02
Oxygenic photosynthesis	936	Oxygenic photoautotrophy (type of metabolism)	0.02
Oxygenic photosynthesis	937	Oxygenic photoautotrophy (type of metabolism)	0.04
Oxygenic photosynthesis	938	Oxygenic photoautotrophy (type of metabolism)	0
Oxygenic photosynthesis	939	Oxygenic photoautotrophy (type of metabolism)	0.02
Oxygenic photosynthesis	940	Oxygenic photoautotrophy (type of metabolism)	0.02
Oxygenic photosynthesis	941	Oxygenic photoautotrophy (type of metabolism)	0.04
Oxygenic photosynthesis	942	Oxygenic photoautotrophy (type of metabolism)	0.04
Oxygenic photosynthesis	943	Oxygenic photoautotrophy (type of metabolism)	0.02
Oxygenic photosynthesis	944	Oxygenic photoautotrophy (type of metabolism)	0.02
Oxygenic photosynthesis	945	Oxygenic photoautotrophy (type of metabolism)	0.02
Oxygenic photosynthesis	946	Oxygenic photoautotrophy (type of metabolism)	0.02
Oxygenic photosynthesis	947	Oxygenic photoautotrophy (type of metabolism)	0
Oxygenic photosynthesis	948	Oxygenic photoautotrophy (type of metabolism)	0.02
Oxygenic photosynthesis	949	Oxygenic photoautotrophy (type of metabolism)	0.04
Oxygenic photosynthesis	950	Oxygenic photoautotrophy (type of metabolism)	0.06
Oxygenic photosynthesis	951	Oxygenic photoautotrophy (type of metabolism)	0.06
Oxygenic photosynthesis	952	Oxygenic photoautotrophy (type of metabolism)	0.04
Oxygenic photosynthesis	953	Oxygenic photoautotrophy (type of metabolism)	0.02
Oxygenic photosynthesis	954	Oxygenic photoautotrophy (type of metabolism)	0
Oxygenic photosynthesis	955	Oxygenic photoautotrophy (type of metabolism)	0
Oxygenic photosynthesis	956	Oxygenic photoautotrophy (type of metabolism)	0
Oxygenic photosynthesis	957	Oxygenic photoautotrophy (type of metabolism)	0.08
Oxygenic photosynthesis	958	Oxygenic photoautotrophy (type of metabolism)	0.06
Oxygenic photosynthesis	959	Oxygenic photoautotrophy (type of metabolism)	0.06
Oxygenic photosynthesis	960	Oxygenic photoautotrophy (type of metabolism)	0.02
Oxygenic photosynthesis	961	Oxygenic photoautotrophy (type of metabolism)	0.06
Oxygenic photosynthesis	962	Oxygenic photoautotrophy (type of metabolism)	0.06
Oxygenic photosynthesis	963	Oxygenic photoautotrophy (type of metabolism)	0.06
Oxygenic photosynthesis	964	Oxygenic photoautotrophy (type of metabolism)	0.02
Oxygenic photosynthesis	965	Oxygenic photoautotrophy (type of metabolism)	0
Oxygenic photosynthesis	966	Oxygenic photoautotrophy (type of metabolism)	0.02
Oxygenic photosynthesis	967	Oxygenic photoautotrophy (type of metabolism)	0
Oxygenic photosynthesis	968	Oxygenic photoautotrophy (type of metabolism)	0.04
Oxygenic photosynthesis	969	Oxygenic photoautotrophy (type of metabolism)	0.04
Oxygenic photosynthesis	970	Oxygenic photoautotrophy (type of metabolism)	0.06
Oxygenic photosynthesis	971	Oxygenic photoautotrophy (type of metabolism)	0.02
Oxygenic photosynthesis	972	Oxygenic photoautotrophy (type of metabolism)	0.02
Oxygenic photosynthesis	973	Oxygenic photoautotrophy (type of metabolism)	0.02
Oxygenic photosynthesis	974	Oxygenic photoautotrophy (type of metabolism)	0.04
Oxygenic photosynthesis	975	Oxygenic photoautotrophy (type of metabolism)	0.04
Oxygenic photosynthesis	976	Oxygenic photoautotrophy (type of metabolism)	0.04
Oxygenic photosynthesis	977	Oxygenic photoautotrophy (type of metabolism)	0.04
Oxygenic photosynthesis	978	Oxygenic photoautotrophy (type of metabolism)	0.04
Oxygenic photosynthesis	979	Oxygenic photoautotrophy (type of metabolism)	0
Oxygenic photosynthesis	980	Oxygenic photoautotrophy (type of metabolism)	0.02
Oxygenic photosynthesis	981	Oxygenic photoautotrophy (type of metabolism)	0.02
Oxygenic photosynthesis	982	Oxygenic photoautotrophy (type of metabolism)	0.04
Oxygenic photosynthesis	983	Oxygenic photoautotrophy (type of metabolism)	0.02
Oxygenic photosynthesis	984	Oxygenic photoautotrophy (type of metabolism)	0
Oxygenic photosynthesis	985	Oxygenic photoautotrophy (type of metabolism)	0
Oxygenic photosynthesis	986	Oxygenic photoautotrophy (type of metabolism)	0
Oxygenic photosynthesis	987	Oxygenic photoautotrophy (type of metabolism)	0.02
Oxygenic photosynthesis	988	Oxygenic photoautotrophy (type of metabolism)	0.02
Oxygenic photosynthesis	989	Oxygenic photoautotrophy (type of metabolism)	0.04
Oxygenic photosynthesis	990	Oxygenic photoautotrophy (type of metabolism)	0.02
Oxygenic photosynthesis	991	Oxygenic photoautotrophy (type of metabolism)	0.04
Oxygenic photosynthesis	992	Oxygenic photoautotrophy (type of metabolism)	0.02
Oxygenic photosynthesis	993	Oxygenic photoautotrophy (type of metabolism)	0.02
Oxygenic photosynthesis	994	Oxygenic photoautotrophy (type of metabolism)	0.04
Oxygenic photosynthesis	995	Oxygenic photoautotrophy (type of metabolism)	0.02
Oxygenic photosynthesis	996	Oxygenic photoautotrophy (type of metabolism)	0
Oxygenic photosynthesis	997	Oxygenic photoautotrophy (type of metabolism)	0
Oxygenic photosynthesis	998	Oxygenic photoautotrophy (type of metabolism)	0.04
Oxygenic photosynthesis	999	Oxygenic photoautotrophy (type of metabolism)	0.04
Oxygenic photosynthesis	B21_G17	Oxygenic photoautotrophy (type of metabolism)	0
Oxygenic photosynthesis	GCA_000005845	Oxygenic photoautotrophy (type of metabolism)	0.04
Oxygenic photosynthesis	GCA_000006805	Oxygenic photoautotrophy (type of metabolism)	0
Oxygenic photosynthesis	GCA_000007085	Oxygenic photoautotrophy (type of metabolism)	0.04
Oxygenic photosynthesis	GCA_000007185	Oxygenic photoautotrophy (type of metabolism)	0
Oxygenic photosynthesis	GCA_000007305	Oxygenic photoautotrophy (type of metabolism)	0.02
Oxygenic photosynthesis	GCA_000007345	Oxygenic photoautotrophy (type of metabolism)	0.02
Oxygenic photosynthesis	GCA_000008085	Oxygenic photoautotrophy (type of metabolism)	0
Oxygenic photosynthesis	GCA_000008265	Oxygenic photoautotrophy (type of metabolism)	0
Oxygenic photosynthesis	GCA_000008665	Oxygenic photoautotrophy (type of metabolism)	0.04
Oxygenic photosynthesis	GCA_000009365	Oxygenic photoautotrophy (type of metabolism)	0
Oxygenic photosynthesis	GCA_000010785	Oxygenic photoautotrophy (type of metabolism)	0.08
Oxygenic photosynthesis	GCA_000010985	Oxygenic photoautotrophy (type of metabolism)	0.02
Oxygenic photosynthesis	GCA_000011105	Oxygenic photoautotrophy (type of metabolism)	0
Oxygenic photosynthesis	GCA_000011125	Oxygenic photoautotrophy (type of metabolism)	0.04
Oxygenic photosynthesis	GCA_000011185	Oxygenic photoautotrophy (type of metabolism)	0
Oxygenic photosynthesis	GCA_000011245	Oxygenic photoautotrophy (type of metabolism)	0.02
Oxygenic photosynthesis	GCA_000011805	Oxygenic photoautotrophy (type of metabolism)	0
Oxygenic photosynthesis	GCA_000011905	Oxygenic photoautotrophy (type of metabolism)	0.02
Oxygenic photosynthesis	GCA_000012285	Oxygenic photoautotrophy (type of metabolism)	0.04
Oxygenic photosynthesis	GCA_000012345	Oxygenic photoautotrophy (type of metabolism)	0
Oxygenic photosynthesis	GCA_000012545	Oxygenic photoautotrophy (type of metabolism)	0.04
Oxygenic photosynthesis	GCA_000012685	Oxygenic photoautotrophy (type of metabolism)	0.04
Oxygenic photosynthesis	GCA_000012965	Oxygenic photoautotrophy (type of metabolism)	0.06
Oxygenic photosynthesis	GCA_000013405	Oxygenic photoautotrophy (type of metabolism)	0.04
Oxygenic photosynthesis	GCA_000013445	Oxygenic photoautotrophy (type of metabolism)	0.02
Oxygenic photosynthesis	GCA_000013725	Oxygenic photoautotrophy (type of metabolism)	0.02
Oxygenic photosynthesis	GCA_000014045	Oxygenic photoautotrophy (type of metabolism)	0.08
Oxygenic photosynthesis	GCA_000014265	Oxygenic photoautotrophy (type of metabolism)	0.82
Oxygenic photosynthesis	GCA_000014725	Oxygenic photoautotrophy (type of metabolism)	0.02
Oxygenic photosynthesis	GCA_000014825	Oxygenic photoautotrophy (type of metabolism)	0.06
Oxygenic photosynthesis	GCA_000014865	Oxygenic photoautotrophy (type of metabolism)	0.02
Oxygenic photosynthesis	GCA_000015145	Oxygenic photoautotrophy (type of metabolism)	0.04
Oxygenic photosynthesis	GCA_000015225	Oxygenic photoautotrophy (type of metabolism)	0
Oxygenic photosynthesis	GCA_000015645	Oxygenic photoautotrophy (type of metabolism)	0.62
Oxygenic photosynthesis	GCA_000015765	Oxygenic photoautotrophy (type of metabolism)	0.02
Oxygenic photosynthesis	GCA_000015805	Oxygenic photoautotrophy (type of metabolism)	0.04
Oxygenic photosynthesis	GCA_000015945	Oxygenic photoautotrophy (type of metabolism)	0.02
Oxygenic photosynthesis	GCA_000016525	Oxygenic photoautotrophy (type of metabolism)	0.04
Oxygenic photosynthesis	GCA_000016605	Oxygenic photoautotrophy (type of metabolism)	0.04
Oxygenic photosynthesis	GCA_000017165	Oxygenic photoautotrophy (type of metabolism)	0.04
Oxygenic photosynthesis	GCA_000017185	Oxygenic photoautotrophy (type of metabolism)	0.02
Oxygenic photosynthesis	GCA_000017565	Oxygenic photoautotrophy (type of metabolism)	0.02
Oxygenic photosynthesis	GCA_000017605	Oxygenic photoautotrophy (type of metabolism)	0.04
Oxygenic photosynthesis	GCA_000017645	Oxygenic photoautotrophy (type of metabolism)	0
Oxygenic photosynthesis	GCA_000017945	Oxygenic photoautotrophy (type of metabolism)	0.04
Oxygenic photosynthesis	GCA_000018305	Oxygenic photoautotrophy (type of metabolism)	0.04
Oxygenic photosynthesis	GCA_000018465	Oxygenic photoautotrophy (type of metabolism)	0.02
Oxygenic photosynthesis	GCA_000018565	Oxygenic photoautotrophy (type of metabolism)	0
Oxygenic photosynthesis	GCA_000018865	Oxygenic photoautotrophy (type of metabolism)	0.08
Oxygenic photosynthesis	GCA_000019605	Oxygenic photoautotrophy (type of metabolism)	0
Oxygenic photosynthesis	GCA_000019965	Oxygenic photoautotrophy (type of metabolism)	0.06
Oxygenic photosynthesis	GCA_000020145	Oxygenic photoautotrophy (type of metabolism)	0.06
Oxygenic photosynthesis	GCA_000020365	Oxygenic photoautotrophy (type of metabolism)	0
Oxygenic photosynthesis	GCA_000020465	Oxygenic photoautotrophy (type of metabolism)	0.08
Oxygenic photosynthesis	GCA_000020625	Oxygenic photoautotrophy (type of metabolism)	0.06
Oxygenic photosynthesis	GCA_000020645	Oxygenic photoautotrophy (type of metabolism)	0.12
Oxygenic photosynthesis	GCA_000020905	Oxygenic photoautotrophy (type of metabolism)	0
Oxygenic photosynthesis	GCA_000020945	Oxygenic photoautotrophy (type of metabolism)	0.02
Oxygenic photosynthesis	GCA_000020985	Oxygenic photoautotrophy (type of metabolism)	0.08
Oxygenic photosynthesis	GCA_000021645	Oxygenic photoautotrophy (type of metabolism)	0.04
Oxygenic photosynthesis	GCA_000021685	Oxygenic photoautotrophy (type of metabolism)	0.02
Oxygenic photosynthesis	GCA_000021885	Oxygenic photoautotrophy (type of metabolism)	0.02
Oxygenic photosynthesis	GCA_000021905	Oxygenic photoautotrophy (type of metabolism)	0.1
Oxygenic photosynthesis	GCA_000021965	Oxygenic photoautotrophy (type of metabolism)	0.02
Oxygenic photosynthesis	GCA_000022145	Oxygenic photoautotrophy (type of metabolism)	0.08
Oxygenic photosynthesis	GCA_000022205	Oxygenic photoautotrophy (type of metabolism)	0
Oxygenic photosynthesis	GCA_000023205	Oxygenic photoautotrophy (type of metabolism)	0.02
Oxygenic photosynthesis	GCA_000023325	Oxygenic photoautotrophy (type of metabolism)	0.02
Oxygenic photosynthesis	GCA_000023905	Oxygenic photoautotrophy (type of metabolism)	0.06
Oxygenic photosynthesis	GCA_000023985	Oxygenic photoautotrophy (type of metabolism)	0.02
Oxygenic photosynthesis	GCA_000024125	Oxygenic photoautotrophy (type of metabolism)	0.04
Oxygenic photosynthesis	GCA_000024465	Oxygenic photoautotrophy (type of metabolism)	0
Oxygenic photosynthesis	GCA_000024805	Oxygenic photoautotrophy (type of metabolism)	0.02
Oxygenic photosynthesis	GCA_000024905	Oxygenic photoautotrophy (type of metabolism)	0
Oxygenic photosynthesis	GCA_000025205	Oxygenic photoautotrophy (type of metabolism)	0.04
Oxygenic photosynthesis	GCA_000025265	Oxygenic photoautotrophy (type of metabolism)	0.04
Oxygenic photosynthesis	GCA_000025285	Oxygenic photoautotrophy (type of metabolism)	0.02
Oxygenic photosynthesis	GCA_000025325	Oxygenic photoautotrophy (type of metabolism)	0
Oxygenic photosynthesis	GCA_000025485	Oxygenic photoautotrophy (type of metabolism)	0.08
Oxygenic photosynthesis	GCA_000025505	Oxygenic photoautotrophy (type of metabolism)	0.04
Oxygenic photosynthesis	GCA_000025625	Oxygenic photoautotrophy (type of metabolism)	0
Oxygenic photosynthesis	GCA_000025665	Oxygenic photoautotrophy (type of metabolism)	0.02
Oxygenic photosynthesis	GCA_000025685	Oxygenic photoautotrophy (type of metabolism)	0
Oxygenic photosynthesis	GCA_000026045	Oxygenic photoautotrophy (type of metabolism)	0
Oxygenic photosynthesis	GCA_000058485	Oxygenic photoautotrophy (type of metabolism)	0.04
Oxygenic photosynthesis	GCA_000063445	Oxygenic photoautotrophy (type of metabolism)	0.04
Oxygenic photosynthesis	GCA_000089865	Oxygenic photoautotrophy (type of metabolism)	0.04
Oxygenic photosynthesis	GCA_000091565	Oxygenic photoautotrophy (type of metabolism)	0
Oxygenic photosynthesis	GCA_000092125	Oxygenic photoautotrophy (type of metabolism)	0.06
Oxygenic photosynthesis	GCA_000092185	Oxygenic photoautotrophy (type of metabolism)	0
Oxygenic photosynthesis	GCA_000092205	Oxygenic photoautotrophy (type of metabolism)	0.12
Oxygenic photosynthesis	GCA_000092305	Oxygenic photoautotrophy (type of metabolism)	0.04
Oxygenic photosynthesis	GCA_000092645	Oxygenic photoautotrophy (type of metabolism)	0.04
Oxygenic photosynthesis	GCA_000143145	Oxygenic photoautotrophy (type of metabolism)	0.04
Oxygenic photosynthesis	GCA_000143165	Oxygenic photoautotrophy (type of metabolism)	0.04
Oxygenic photosynthesis	GCA_000144645	Oxygenic photoautotrophy (type of metabolism)	0.02
Oxygenic photosynthesis	GCA_000145275	Oxygenic photoautotrophy (type of metabolism)	0.04
Oxygenic photosynthesis	GCA_000145295	Oxygenic photoautotrophy (type of metabolism)	0.02
Oxygenic photosynthesis	GCA_000146065	Oxygenic photoautotrophy (type of metabolism)	0.04
Oxygenic photosynthesis	GCA_000148385	Oxygenic photoautotrophy (type of metabolism)	0.04
Oxygenic photosynthesis	GCA_000151105	Oxygenic photoautotrophy (type of metabolism)	0.02
Oxygenic photosynthesis	GCA_000152805	Oxygenic photoautotrophy (type of metabolism)	0
Oxygenic photosynthesis	GCA_000153105	Oxygenic photoautotrophy (type of metabolism)	0.06
Oxygenic photosynthesis	GCA_000153765	Oxygenic photoautotrophy (type of metabolism)	0.04
Oxygenic photosynthesis	GCA_000154225	Oxygenic photoautotrophy (type of metabolism)	0.02
Oxygenic photosynthesis	GCA_000154485	Oxygenic photoautotrophy (type of metabolism)	0.02
Oxygenic photosynthesis	GCA_000166095	Oxygenic photoautotrophy (type of metabolism)	0
Oxygenic photosynthesis	GCA_000167195	Oxygenic photoautotrophy (type of metabolism)	0.78
Oxygenic photosynthesis	GCA_000170735	Oxygenic photoautotrophy (type of metabolism)	0.1
Oxygenic photosynthesis	GCA_000170835	Oxygenic photoautotrophy (type of metabolism)	0
Oxygenic photosynthesis	GCA_000172635	Oxygenic photoautotrophy (type of metabolism)	0
Oxygenic photosynthesis	GCA_000172995	Oxygenic photoautotrophy (type of metabolism)	0
Oxygenic photosynthesis	GCA_000175255	Oxygenic photoautotrophy (type of metabolism)	0
Oxygenic photosynthesis	GCA_000177375	Oxygenic photoautotrophy (type of metabolism)	0
Oxygenic photosynthesis	GCA_000178975	Oxygenic photoautotrophy (type of metabolism)	0.04
Oxygenic photosynthesis	GCA_000179635	Oxygenic photoautotrophy (type of metabolism)	0.06
Oxygenic photosynthesis	GCA_000183405	Oxygenic photoautotrophy (type of metabolism)	0.02
Oxygenic photosynthesis	GCA_000184705	Oxygenic photoautotrophy (type of metabolism)	0.1
Oxygenic photosynthesis	GCA_000185385	Oxygenic photoautotrophy (type of metabolism)	0.02
Oxygenic photosynthesis	GCA_000185805	Oxygenic photoautotrophy (type of metabolism)	0.06
Oxygenic photosynthesis	GCA_000186345	Oxygenic photoautotrophy (type of metabolism)	0.1
Oxygenic photosynthesis	GCA_000187225	Oxygenic photoautotrophy (type of metabolism)	0
Oxygenic photosynthesis	GCA_000193375	Oxygenic photoautotrophy (type of metabolism)	0.04
Oxygenic photosynthesis	GCA_000194625	Oxygenic photoautotrophy (type of metabolism)	0.02
Oxygenic photosynthesis	GCA_000195275	Oxygenic photoautotrophy (type of metabolism)	0.04
Oxygenic photosynthesis	GCA_000195295	Oxygenic photoautotrophy (type of metabolism)	0.1
Oxygenic photosynthesis	GCA_000195915	Oxygenic photoautotrophy (type of metabolism)	0
Oxygenic photosynthesis	GCA_000196135	Oxygenic photoautotrophy (type of metabolism)	0.06
Oxygenic photosynthesis	GCA_000196655	Oxygenic photoautotrophy (type of metabolism)	0.04
Oxygenic photosynthesis	GCA_000196895	Oxygenic photoautotrophy (type of metabolism)	0
Oxygenic photosynthesis	GCA_000200715	Oxygenic photoautotrophy (type of metabolism)	0.02
Oxygenic photosynthesis	GCA_000202835	Oxygenic photoautotrophy (type of metabolism)	0.08
Oxygenic photosynthesis	GCA_000204155	Oxygenic photoautotrophy (type of metabolism)	0.02
Oxygenic photosynthesis	GCA_000204415	Oxygenic photoautotrophy (type of metabolism)	0
Oxygenic photosynthesis	GCA_000208385	Oxygenic photoautotrophy (type of metabolism)	0.02
Oxygenic photosynthesis	GCA_000210915	Oxygenic photoautotrophy (type of metabolism)	0.04
Oxygenic photosynthesis	GCA_000212375	Oxygenic photoautotrophy (type of metabolism)	0.02
Oxygenic photosynthesis	GCA_000213215	Oxygenic photoautotrophy (type of metabolism)	0.02
Oxygenic photosynthesis	GCA_000213785	Oxygenic photoautotrophy (type of metabolism)	0.08
Oxygenic photosynthesis	GCA_000214175	Oxygenic photoautotrophy (type of metabolism)	0
Oxygenic photosynthesis	GCA_000214415	Oxygenic photoautotrophy (type of metabolism)	0.02
Oxygenic photosynthesis	GCA_000214725	Oxygenic photoautotrophy (type of metabolism)	0.02
Oxygenic photosynthesis	GCA_000217715	Oxygenic photoautotrophy (type of metabolism)	0
Oxygenic photosynthesis	GCA_000217995	Oxygenic photoautotrophy (type of metabolism)	0.02
Oxygenic photosynthesis	GCA_000220175	Oxygenic photoautotrophy (type of metabolism)	0.02
Oxygenic photosynthesis	GCA_000220355	Oxygenic photoautotrophy (type of metabolism)	0
Oxygenic photosynthesis	GCA_000220525	Oxygenic photoautotrophy (type of metabolism)	0.04
Oxygenic photosynthesis	GCA_000223395	Oxygenic photoautotrophy (type of metabolism)	0.04
Oxygenic photosynthesis	GCA_000225345	Oxygenic photoautotrophy (type of metabolism)	0.06
Oxygenic photosynthesis	GCA_000226975	Oxygenic photoautotrophy (type of metabolism)	0
Oxygenic photosynthesis	GCA_000227705	Oxygenic photoautotrophy (type of metabolism)	0.04
Oxygenic photosynthesis	GCA_000230715	Oxygenic photoautotrophy (type of metabolism)	0
Oxygenic photosynthesis	GCA_000230735	Oxygenic photoautotrophy (type of metabolism)	0
Oxygenic photosynthesis	GCA_000234805	Oxygenic photoautotrophy (type of metabolism)	0.04
Oxygenic photosynthesis	GCA_000235685	Oxygenic photoautotrophy (type of metabolism)	0
Oxygenic photosynthesis	GCA_000236665	Oxygenic photoautotrophy (type of metabolism)	0.02
Oxygenic photosynthesis	GCA_000237865	Oxygenic photoautotrophy (type of metabolism)	0
Oxygenic photosynthesis	GCA_000239275	Oxygenic photoautotrophy (type of metabolism)	0.08
Oxygenic photosynthesis	GCA_000246735	Oxygenic photoautotrophy (type of metabolism)	0.04
Oxygenic photosynthesis	GCA_000246985	Oxygenic photoautotrophy (type of metabolism)	0
Oxygenic photosynthesis	GCA_000247995	Oxygenic photoautotrophy (type of metabolism)	0.02
Oxygenic photosynthesis	GCA_000255115	Oxygenic photoautotrophy (type of metabolism)	0.1
Oxygenic photosynthesis	GCA_000258405	Oxygenic photoautotrophy (type of metabolism)	0.08
Oxygenic photosynthesis	GCA_000258425	Oxygenic photoautotrophy (type of metabolism)	0
Oxygenic photosynthesis	GCA_000260115	Oxygenic photoautotrophy (type of metabolism)	0.04
Oxygenic photosynthesis	GCA_000264495	Oxygenic photoautotrophy (type of metabolism)	0
Oxygenic photosynthesis	GCA_000266925	Oxygenic photoautotrophy (type of metabolism)	0.02
Oxygenic photosynthesis	GCA_000269985	Oxygenic photoautotrophy (type of metabolism)	0
Oxygenic photosynthesis	GCA_000270285	Oxygenic photoautotrophy (type of metabolism)	0.04
Oxygenic photosynthesis	GCA_000270325	Oxygenic photoautotrophy (type of metabolism)	0
Oxygenic photosynthesis	GCA_000281175	Oxygenic photoautotrophy (type of metabolism)	0.08
Oxygenic photosynthesis	GCA_000283575	Oxygenic photoautotrophy (type of metabolism)	0.06
Oxygenic photosynthesis	GCA_000283595	Oxygenic photoautotrophy (type of metabolism)	0.02
Oxygenic photosynthesis	GCA_000284115	Oxygenic photoautotrophy (type of metabolism)	0.06
Oxygenic photosynthesis	GCA_000284315	Oxygenic photoautotrophy (type of metabolism)	0.12
Oxygenic photosynthesis	GCA_000284335	Oxygenic photoautotrophy (type of metabolism)	0.02
Oxygenic photosynthesis	GCA_000286435	Oxygenic photoautotrophy (type of metabolism)	0
Oxygenic photosynthesis	GCA_000300255	Oxygenic photoautotrophy (type of metabolism)	0
Oxygenic photosynthesis	GCA_000303155	Oxygenic photoautotrophy (type of metabolism)	0.02
Oxygenic photosynthesis	GCA_000306725	Oxygenic photoautotrophy (type of metabolism)	0.02
Oxygenic photosynthesis	GCA_000306765	Oxygenic photoautotrophy (type of metabolism)	0
Oxygenic photosynthesis	GCA_000308215	Oxygenic photoautotrophy (type of metabolism)	0.02
Oxygenic photosynthesis	GCA_000317285	Oxygenic photoautotrophy (type of metabolism)	0.76
Oxygenic photosynthesis	GCA_000317575	Oxygenic photoautotrophy (type of metabolism)	0.8
Oxygenic photosynthesis	GCA_000317615	Oxygenic photoautotrophy (type of metabolism)	0.82
Oxygenic photosynthesis	GCA_000317795	Oxygenic photoautotrophy (type of metabolism)	0.02
Oxygenic photosynthesis	GCA_000321415	Oxygenic photoautotrophy (type of metabolism)	0.04
Oxygenic photosynthesis	GCA_000327485	Oxygenic photoautotrophy (type of metabolism)	0.04
Oxygenic photosynthesis	GCA_000328525	Oxygenic photoautotrophy (type of metabolism)	0
Oxygenic photosynthesis	GCA_000328665	Oxygenic photoautotrophy (type of metabolism)	0.04
Oxygenic photosynthesis	GCA_000328685	Oxygenic photoautotrophy (type of metabolism)	0
Oxygenic photosynthesis	GCA_000332315	Oxygenic photoautotrophy (type of metabolism)	0.7
Oxygenic photosynthesis	GCA_000334895	Oxygenic photoautotrophy (type of metabolism)	0
Oxygenic photosynthesis	GCA_000337035	Oxygenic photoautotrophy (type of metabolism)	0
Oxygenic photosynthesis	GCA_000337235	Oxygenic photoautotrophy (type of metabolism)	0
Oxygenic photosynthesis	GCA_000337455	Oxygenic photoautotrophy (type of metabolism)	0
Oxygenic photosynthesis	GCA_000337915	Oxygenic photoautotrophy (type of metabolism)	0
Oxygenic photosynthesis	GCA_000341545	Oxygenic photoautotrophy (type of metabolism)	0.06
Oxygenic photosynthesis	GCA_000346485	Oxygenic photoautotrophy (type of metabolism)	0.82
Oxygenic photosynthesis	GCA_000350305	Oxygenic photoautotrophy (type of metabolism)	0.02
Oxygenic photosynthesis	GCA_000350525	Oxygenic photoautotrophy (type of metabolism)	0.04
Oxygenic photosynthesis	GCA_000371785	Oxygenic photoautotrophy (type of metabolism)	0
Oxygenic photosynthesis	GCA_000378105	Oxygenic photoautotrophy (type of metabolism)	0
Oxygenic photosynthesis	GCA_000379665	Oxygenic photoautotrophy (type of metabolism)	0.02
Oxygenic photosynthesis	GCA_000379725	Oxygenic photoautotrophy (type of metabolism)	0.04
Oxygenic photosynthesis	GCA_000382425	Oxygenic photoautotrophy (type of metabolism)	0.02
Oxygenic photosynthesis	GCA_000385565	Oxygenic photoautotrophy (type of metabolism)	0.04
Oxygenic photosynthesis	GCA_000387965	Oxygenic photoautotrophy (type of metabolism)	0
Oxygenic photosynthesis	GCA_000389735	Oxygenic photoautotrophy (type of metabolism)	0.02
Oxygenic photosynthesis	GCA_000398025	Oxygenic photoautotrophy (type of metabolism)	0.02
Oxygenic photosynthesis	GCA_000398765	Oxygenic photoautotrophy (type of metabolism)	0.02
Oxygenic photosynthesis	GCA_000402095	Oxygenic photoautotrophy (type of metabolism)	0.02
Oxygenic photosynthesis	GCA_000402355	Oxygenic photoautotrophy (type of metabolism)	0.02
Oxygenic photosynthesis	GCA_000402515	Oxygenic photoautotrophy (type of metabolism)	0
Oxygenic photosynthesis	GCA_000402775	Oxygenic photoautotrophy (type of metabolism)	0.06
Oxygenic photosynthesis	GCA_000403075	Oxygenic photoautotrophy (type of metabolism)	0.04
Oxygenic photosynthesis	GCA_000404225	Oxygenic photoautotrophy (type of metabolism)	0
Oxygenic photosynthesis	GCA_000405245	Oxygenic photoautotrophy (type of metabolism)	0
Oxygenic photosynthesis	GCA_000405685	Oxygenic photoautotrophy (type of metabolism)	0
Oxygenic photosynthesis	GCA_000405905	Oxygenic photoautotrophy (type of metabolism)	0.02
Oxygenic photosynthesis	GCA_000406005	Oxygenic photoautotrophy (type of metabolism)	0.08
Oxygenic photosynthesis	GCA_000420365	Oxygenic photoautotrophy (type of metabolism)	0.02
Oxygenic photosynthesis	GCA_000421285	Oxygenic photoautotrophy (type of metabolism)	0.04
Oxygenic photosynthesis	GCA_000421585	Oxygenic photoautotrophy (type of metabolism)	0.1
Oxygenic photosynthesis	GCA_000421665	Oxygenic photoautotrophy (type of metabolism)	0.04
Oxygenic photosynthesis	GCA_000423005	Oxygenic photoautotrophy (type of metabolism)	0.04
Oxygenic photosynthesis	GCA_000423085	Oxygenic photoautotrophy (type of metabolism)	0.02
Oxygenic photosynthesis	GCA_000423105	Oxygenic photoautotrophy (type of metabolism)	0
Oxygenic photosynthesis	GCA_000423185	Oxygenic photoautotrophy (type of metabolism)	0
Oxygenic photosynthesis	GCA_000423865	Oxygenic photoautotrophy (type of metabolism)	0.08
Oxygenic photosynthesis	GCA_000425345	Oxygenic photoautotrophy (type of metabolism)	0
Oxygenic photosynthesis	GCA_000426505	Oxygenic photoautotrophy (type of metabolism)	0
Oxygenic photosynthesis	GCA_000426625	Oxygenic photoautotrophy (type of metabolism)	0.02
Oxygenic photosynthesis	GCA_000427095	Oxygenic photoautotrophy (type of metabolism)	0.06
Oxygenic photosynthesis	GCA_000428885	Oxygenic photoautotrophy (type of metabolism)	0.04
Oxygenic photosynthesis	GCA_000429065	Oxygenic photoautotrophy (type of metabolism)	0
Oxygenic photosynthesis	GCA_000429925	Oxygenic photoautotrophy (type of metabolism)	0.04
Oxygenic photosynthesis	GCA_000430605	Oxygenic photoautotrophy (type of metabolism)	0.12
Oxygenic photosynthesis	GCA_000430805	Oxygenic photoautotrophy (type of metabolism)	0.02
Oxygenic photosynthesis	GCA_000439105	Oxygenic photoautotrophy (type of metabolism)	0.02
Oxygenic photosynthesis	GCA_000447225	Oxygenic photoautotrophy (type of metabolism)	0
Oxygenic photosynthesis	GCA_000447245	Oxygenic photoautotrophy (type of metabolism)	0.14
Oxygenic photosynthesis	GCA_000469585	Oxygenic photoautotrophy (type of metabolism)	0.08
Oxygenic photosynthesis	GCA_000470655	Oxygenic photoautotrophy (type of metabolism)	0
Oxygenic photosynthesis	GCA_000472805	Oxygenic photoautotrophy (type of metabolism)	0.08
