## Supplementary material for "A timeline for evolution of metabolism in early microbes": Data S1 to S2 (part 2 of 3)

### Sheet: Data S1 (continued)
Data S1. Predictions from the machine learning tool of Microbe Decoder.
Oxygenic photosynthesis	GCA_000474745	Oxygenic photoautotrophy (type of metabolism)	0.08
Oxygenic photosynthesis	GCA_000482705	Oxygenic photoautotrophy (type of metabolism)	0.02
Oxygenic photosynthesis	GCA_000484535	Oxygenic photoautotrophy (type of metabolism)	0.76
Oxygenic photosynthesis	GCA_000493965	Oxygenic photoautotrophy (type of metabolism)	0.06
Oxygenic photosynthesis	GCA_000503915	Oxygenic photoautotrophy (type of metabolism)	0
Oxygenic photosynthesis	GCA_000507245	Oxygenic photoautotrophy (type of metabolism)	0.06
Oxygenic photosynthesis	GCA_000512235	Oxygenic photoautotrophy (type of metabolism)	0.04
Oxygenic photosynthesis	GCA_000517025	Oxygenic photoautotrophy (type of metabolism)	0.06
Oxygenic photosynthesis	GCA_000517625	Oxygenic photoautotrophy (type of metabolism)	0
Oxygenic photosynthesis	GCA_000520955	Oxygenic photoautotrophy (type of metabolism)	0.04
Oxygenic photosynthesis	GCA_000521175	Oxygenic photoautotrophy (type of metabolism)	0.82
Oxygenic photosynthesis	GCA_000529525	Oxygenic photoautotrophy (type of metabolism)	0.02
Oxygenic photosynthesis	GCA_000576635	Oxygenic photoautotrophy (type of metabolism)	0.1
Oxygenic photosynthesis	GCA_000590925	Oxygenic photoautotrophy (type of metabolism)	0.06
Oxygenic photosynthesis	GCA_000612055	Oxygenic photoautotrophy (type of metabolism)	0.04
Oxygenic photosynthesis	GCA_000617865	Oxygenic photoautotrophy (type of metabolism)	0
Oxygenic photosynthesis	GCA_000632985	Oxygenic photoautotrophy (type of metabolism)	0.02
Oxygenic photosynthesis	GCA_000685155	Oxygenic photoautotrophy (type of metabolism)	0.04
Oxygenic photosynthesis	GCA_000686525	Oxygenic photoautotrophy (type of metabolism)	0.04
Oxygenic photosynthesis	GCA_000695095	Oxygenic photoautotrophy (type of metabolism)	0.08
Oxygenic photosynthesis	GCA_000698785	Oxygenic photoautotrophy (type of metabolism)	0.04
Oxygenic photosynthesis	GCA_000702505	Oxygenic photoautotrophy (type of metabolism)	0.08
Oxygenic photosynthesis	GCA_000706685	Oxygenic photoautotrophy (type of metabolism)	0
Oxygenic photosynthesis	GCA_000711905	Oxygenic photoautotrophy (type of metabolism)	0.06
Oxygenic photosynthesis	GCA_000724625	Oxygenic photoautotrophy (type of metabolism)	0.06
Oxygenic photosynthesis	GCA_000725425	Oxygenic photoautotrophy (type of metabolism)	0.02
Oxygenic photosynthesis	GCA_000731315	Oxygenic photoautotrophy (type of metabolism)	0
Oxygenic photosynthesis	GCA_000745965	Oxygenic photoautotrophy (type of metabolism)	0.04
Oxygenic photosynthesis	GCA_000746255	Oxygenic photoautotrophy (type of metabolism)	0.08
Oxygenic photosynthesis	GCA_000750955	Oxygenic photoautotrophy (type of metabolism)	0.04
Oxygenic photosynthesis	GCA_000755225	Oxygenic photoautotrophy (type of metabolism)	0
Oxygenic photosynthesis	GCA_000767275	Oxygenic photoautotrophy (type of metabolism)	0
Oxygenic photosynthesis	GCA_000775285	Oxygenic photoautotrophy (type of metabolism)	0.82
Oxygenic photosynthesis	GCA_000789255	Oxygenic photoautotrophy (type of metabolism)	0.04
Oxygenic photosynthesis	GCA_000800805	Oxygenic photoautotrophy (type of metabolism)	0
Oxygenic photosynthesis	GCA_000802205	Oxygenic photoautotrophy (type of metabolism)	0.06
Oxygenic photosynthesis	GCA_000805965	Oxygenic photoautotrophy (type of metabolism)	0
Oxygenic photosynthesis	GCA_000806055	Oxygenic photoautotrophy (type of metabolism)	0
Oxygenic photosynthesis	GCA_000812025	Oxygenic photoautotrophy (type of metabolism)	0.02
Oxygenic photosynthesis	GCA_000812185	Oxygenic photoautotrophy (type of metabolism)	0.02
Oxygenic photosynthesis	GCA_000816145	Oxygenic photoautotrophy (type of metabolism)	0
Oxygenic photosynthesis	GCA_000817245	Oxygenic photoautotrophy (type of metabolism)	0.04
Oxygenic photosynthesis	GCA_000827125	Oxygenic photoautotrophy (type of metabolism)	0.04
Oxygenic photosynthesis	GCA_000830275	Oxygenic photoautotrophy (type of metabolism)	0.02
Oxygenic photosynthesis	GCA_000830315	Oxygenic photoautotrophy (type of metabolism)	0
Oxygenic photosynthesis	GCA_000875975	Oxygenic photoautotrophy (type of metabolism)	0.06
Oxygenic photosynthesis	GCA_000934745	Oxygenic photoautotrophy (type of metabolism)	0.08
Oxygenic photosynthesis	GCA_000949295	Oxygenic photoautotrophy (type of metabolism)	0.02
Oxygenic photosynthesis	GCA_000949475	Oxygenic photoautotrophy (type of metabolism)	0
Oxygenic photosynthesis	GCA_000967915	Oxygenic photoautotrophy (type of metabolism)	0.04
Oxygenic photosynthesis	GCA_000970025	Oxygenic photoautotrophy (type of metabolism)	0.02
Oxygenic photosynthesis	GCA_000970205	Oxygenic photoautotrophy (type of metabolism)	0.02
Oxygenic photosynthesis	GCA_000971665	Oxygenic photoautotrophy (type of metabolism)	0.02
Oxygenic photosynthesis	GCA_000973085	Oxygenic photoautotrophy (type of metabolism)	0
Oxygenic photosynthesis	GCA_000974445	Oxygenic photoautotrophy (type of metabolism)	0.06
Oxygenic photosynthesis	GCA_000987835	Oxygenic photoautotrophy (type of metabolism)	0.04
Oxygenic photosynthesis	GCA_000989525	Oxygenic photoautotrophy (type of metabolism)	0.02
Oxygenic photosynthesis	GCA_000996275	Oxygenic photoautotrophy (type of metabolism)	0
Oxygenic photosynthesis	GCA_001003475	Oxygenic photoautotrophy (type of metabolism)	0
Oxygenic photosynthesis	GCA_001007995	Oxygenic photoautotrophy (type of metabolism)	0.04
Oxygenic photosynthesis	GCA_001008165	Oxygenic photoautotrophy (type of metabolism)	0
Oxygenic photosynthesis	GCA_001011115	Oxygenic photoautotrophy (type of metabolism)	0
Oxygenic photosynthesis	GCA_001017655	Oxygenic photoautotrophy (type of metabolism)	0.04
Oxygenic photosynthesis	GCA_001029755	Oxygenic photoautotrophy (type of metabolism)	0
Oxygenic photosynthesis	GCA_001049915	Oxygenic photoautotrophy (type of metabolism)	0.04
Oxygenic photosynthesis	GCA_001267175	Oxygenic photoautotrophy (type of metabolism)	0
Oxygenic photosynthesis	GCA_001273775	Oxygenic photoautotrophy (type of metabolism)	0.1
Oxygenic photosynthesis	GCA_001282625	Oxygenic photoautotrophy (type of metabolism)	0.04
Oxygenic photosynthesis	GCA_001282785	Oxygenic photoautotrophy (type of metabolism)	0
Oxygenic photosynthesis	GCA_001292705	Oxygenic photoautotrophy (type of metabolism)	0
Oxygenic photosynthesis	GCA_001293525	Oxygenic photoautotrophy (type of metabolism)	0.1
Oxygenic photosynthesis	GCA_001306115	Oxygenic photoautotrophy (type of metabolism)	0.02
Oxygenic photosynthesis	GCA_001315925	Oxygenic photoautotrophy (type of metabolism)	0.02
Oxygenic photosynthesis	GCA_001399775	Oxygenic photoautotrophy (type of metabolism)	0.04
Oxygenic photosynthesis	GCA_001399795	Oxygenic photoautotrophy (type of metabolism)	0
Oxygenic photosynthesis	GCA_001418295	Oxygenic photoautotrophy (type of metabolism)	0
Oxygenic photosynthesis	GCA_001420285	Oxygenic photoautotrophy (type of metabolism)	0.02
Oxygenic photosynthesis	GCA_001442855	Oxygenic photoautotrophy (type of metabolism)	0.08
Oxygenic photosynthesis	GCA_001449115	Oxygenic photoautotrophy (type of metabolism)	0.04
Oxygenic photosynthesis	GCA_001462395	Oxygenic photoautotrophy (type of metabolism)	0.02
Oxygenic photosynthesis	GCA_001467045	Oxygenic photoautotrophy (type of metabolism)	0
Oxygenic photosynthesis	GCA_001469955	Oxygenic photoautotrophy (type of metabolism)	0
Oxygenic photosynthesis	GCA_001481685	Oxygenic photoautotrophy (type of metabolism)	0.02
Oxygenic photosynthesis	GCA_001484605	Oxygenic photoautotrophy (type of metabolism)	0.04
Oxygenic photosynthesis	GCA_001509375	Oxygenic photoautotrophy (type of metabolism)	0.02
Oxygenic photosynthesis	GCA_001515185	Oxygenic photoautotrophy (type of metabolism)	0.02
Oxygenic photosynthesis	GCA_001515205	Oxygenic photoautotrophy (type of metabolism)	0.02
Oxygenic photosynthesis	GCA_001515305	Oxygenic photoautotrophy (type of metabolism)	0
Oxygenic photosynthesis	GCA_001528745	Oxygenic photoautotrophy (type of metabolism)	0
Oxygenic photosynthesis	GCA_001536145	Oxygenic photoautotrophy (type of metabolism)	0.06
Oxygenic photosynthesis	GCA_001549215	Oxygenic photoautotrophy (type of metabolism)	0.02
Oxygenic photosynthesis	GCA_001549225	Oxygenic photoautotrophy (type of metabolism)	0.06
Oxygenic photosynthesis	GCA_001552015	Oxygenic photoautotrophy (type of metabolism)	0
Oxygenic photosynthesis	GCA_001552275	Oxygenic photoautotrophy (type of metabolism)	0
Oxygenic photosynthesis	GCA_001563875	Oxygenic photoautotrophy (type of metabolism)	0.02
Oxygenic photosynthesis	GCA_001564035	Oxygenic photoautotrophy (type of metabolism)	0
Oxygenic photosynthesis	GCA_001564145	Oxygenic photoautotrophy (type of metabolism)	0
Oxygenic photosynthesis	GCA_001571385	Oxygenic photoautotrophy (type of metabolism)	0.02
Oxygenic photosynthesis	GCA_001571405	Oxygenic photoautotrophy (type of metabolism)	0
Oxygenic photosynthesis	GCA_001577525	Oxygenic photoautotrophy (type of metabolism)	0.08
Oxygenic photosynthesis	GCA_001587575	Oxygenic photoautotrophy (type of metabolism)	0.02
Oxygenic photosynthesis	GCA_001591405	Oxygenic photoautotrophy (type of metabolism)	0.02
Oxygenic photosynthesis	GCA_001595815	Oxygenic photoautotrophy (type of metabolism)	0.06
Oxygenic photosynthesis	GCA_001618605	Oxygenic photoautotrophy (type of metabolism)	0.04
Oxygenic photosynthesis	GCA_001629205	Oxygenic photoautotrophy (type of metabolism)	0.06
Oxygenic photosynthesis	GCA_001636295	Oxygenic photoautotrophy (type of metabolism)	0.02
Oxygenic photosynthesis	GCA_001642025	Oxygenic photoautotrophy (type of metabolism)	0.02
Oxygenic photosynthesis	GCA_001642725	Oxygenic photoautotrophy (type of metabolism)	0.06
Oxygenic photosynthesis	GCA_001642915	Oxygenic photoautotrophy (type of metabolism)	0.06
Oxygenic photosynthesis	GCA_001653075	Oxygenic photoautotrophy (type of metabolism)	0.12
Oxygenic photosynthesis	GCA_001661595	Oxygenic photoautotrophy (type of metabolism)	0.04
Oxygenic photosynthesis	GCA_001676585	Oxygenic photoautotrophy (type of metabolism)	0.82
Oxygenic photosynthesis	GCA_001677435	Oxygenic photoautotrophy (type of metabolism)	0.04
Oxygenic photosynthesis	GCA_001700325	Oxygenic photoautotrophy (type of metabolism)	0.02
Oxygenic photosynthesis	GCA_001715195	Oxygenic photoautotrophy (type of metabolism)	0.06
Oxygenic photosynthesis	GCA_001717005	Oxygenic photoautotrophy (type of metabolism)	0
Oxygenic photosynthesis	GCA_001717015	Oxygenic photoautotrophy (type of metabolism)	0
Oxygenic photosynthesis	GCA_001717025	Oxygenic photoautotrophy (type of metabolism)	0
Oxygenic photosynthesis	GCA_001723855	Oxygenic photoautotrophy (type of metabolism)	0.06
Oxygenic photosynthesis	GCA_001747085	Oxygenic photoautotrophy (type of metabolism)	0.04
Oxygenic photosynthesis	GCA_001748385	Oxygenic photoautotrophy (type of metabolism)	0.04
Oxygenic photosynthesis	GCA_001761425	Oxygenic photoautotrophy (type of metabolism)	0
Oxygenic photosynthesis	GCA_001766815	Oxygenic photoautotrophy (type of metabolism)	0.04
Oxygenic photosynthesis	GCA_001766825	Oxygenic photoautotrophy (type of metabolism)	0.02
Oxygenic photosynthesis	GCA_001771235	Oxygenic photoautotrophy (type of metabolism)	0.04
Oxygenic photosynthesis	GCA_001773575	Oxygenic photoautotrophy (type of metabolism)	0
Oxygenic photosynthesis	GCA_001775965	Oxygenic photoautotrophy (type of metabolism)	0.02
Oxygenic photosynthesis	GCA_001775995	Oxygenic photoautotrophy (type of metabolism)	0
Oxygenic photosynthesis	GCA_001776545	Oxygenic photoautotrophy (type of metabolism)	0.02
Oxygenic photosynthesis	GCA_001778375	Oxygenic photoautotrophy (type of metabolism)	0.04
Oxygenic photosynthesis	GCA_001778395	Oxygenic photoautotrophy (type of metabolism)	0.04
Oxygenic photosynthesis	GCA_001780165	Oxygenic photoautotrophy (type of metabolism)	0.06
Oxygenic photosynthesis	GCA_001780825	Oxygenic photoautotrophy (type of metabolism)	0.04
Oxygenic photosynthesis	GCA_001783525	Oxygenic photoautotrophy (type of metabolism)	0.02
Oxygenic photosynthesis	GCA_001784555	Oxygenic photoautotrophy (type of metabolism)	0.18
Oxygenic photosynthesis	GCA_001784635	Oxygenic photoautotrophy (type of metabolism)	0
Oxygenic photosynthesis	GCA_001786415	Oxygenic photoautotrophy (type of metabolism)	0
Oxygenic photosynthesis	GCA_001787635	Oxygenic photoautotrophy (type of metabolism)	0.02
Oxygenic photosynthesis	GCA_001788415	Oxygenic photoautotrophy (type of metabolism)	0.12
Oxygenic photosynthesis	GCA_001789205	Oxygenic photoautotrophy (type of metabolism)	0.02
Oxygenic photosynthesis	GCA_001789395	Oxygenic photoautotrophy (type of metabolism)	0.02
Oxygenic photosynthesis	GCA_001790445	Oxygenic photoautotrophy (type of metabolism)	0.04
Oxygenic photosynthesis	GCA_001790855	Oxygenic photoautotrophy (type of metabolism)	0.08
Oxygenic photosynthesis	GCA_001793975	Oxygenic photoautotrophy (type of metabolism)	0
Oxygenic photosynthesis	GCA_001805325	Oxygenic photoautotrophy (type of metabolism)	0.16
Oxygenic photosynthesis	GCA_001816645	Oxygenic photoautotrophy (type of metabolism)	0.02
Oxygenic photosynthesis	GCA_001817055	Oxygenic photoautotrophy (type of metabolism)	0.02
Oxygenic photosynthesis	GCA_001817235	Oxygenic photoautotrophy (type of metabolism)	0.02
Oxygenic photosynthesis	GCA_001818495	Oxygenic photoautotrophy (type of metabolism)	0.02
Oxygenic photosynthesis	GCA_001819215	Oxygenic photoautotrophy (type of metabolism)	0.02
Oxygenic photosynthesis	GCA_001819985	Oxygenic photoautotrophy (type of metabolism)	0.04
Oxygenic photosynthesis	GCA_001820295	Oxygenic photoautotrophy (type of metabolism)	0.02
Oxygenic photosynthesis	GCA_001821935	Oxygenic photoautotrophy (type of metabolism)	0.02
Oxygenic photosynthesis	GCA_001822375	Oxygenic photoautotrophy (type of metabolism)	0
Oxygenic photosynthesis	GCA_001822905	Oxygenic photoautotrophy (type of metabolism)	0.02
Oxygenic photosynthesis	GCA_001823825	Oxygenic photoautotrophy (type of metabolism)	0.02
Oxygenic photosynthesis	GCA_001825035	Oxygenic photoautotrophy (type of metabolism)	0
Oxygenic photosynthesis	GCA_001830115	Oxygenic photoautotrophy (type of metabolism)	0.06
Oxygenic photosynthesis	GCA_001870225	Oxygenic photoautotrophy (type of metabolism)	0.8
Oxygenic photosynthesis	GCA_001870675	Oxygenic photoautotrophy (type of metabolism)	0.04
Oxygenic photosynthesis	GCA_001870735	Oxygenic photoautotrophy (type of metabolism)	0.02
Oxygenic photosynthesis	GCA_001871415	Oxygenic photoautotrophy (type of metabolism)	0.02
Oxygenic photosynthesis	GCA_001871445	Oxygenic photoautotrophy (type of metabolism)	0.02
Oxygenic photosynthesis	GCA_001871475	Oxygenic photoautotrophy (type of metabolism)	0.02
Oxygenic photosynthesis	GCA_001871495	Oxygenic photoautotrophy (type of metabolism)	0
Oxygenic photosynthesis	GCA_001872685	Oxygenic photoautotrophy (type of metabolism)	0.06
Oxygenic photosynthesis	GCA_001873945	Oxygenic photoautotrophy (type of metabolism)	0.08
Oxygenic photosynthesis	GCA_001875355	Oxygenic photoautotrophy (type of metabolism)	0
Oxygenic photosynthesis	GCA_001886955	Oxygenic photoautotrophy (type of metabolism)	0
Oxygenic photosynthesis	GCA_001889405	Oxygenic photoautotrophy (type of metabolism)	0.02
Oxygenic photosynthesis	GCA_001896515	Oxygenic photoautotrophy (type of metabolism)	0
Oxygenic photosynthesis	GCA_001899365	Oxygenic photoautotrophy (type of metabolism)	0.14
Oxygenic photosynthesis	GCA_001904655	Oxygenic photoautotrophy (type of metabolism)	0.82
Oxygenic photosynthesis	GCA_001914405	Oxygenic photoautotrophy (type of metabolism)	0.02
Oxygenic photosynthesis	GCA_001931675	Oxygenic photoautotrophy (type of metabolism)	0
Oxygenic photosynthesis	GCA_001940645	Oxygenic photoautotrophy (type of metabolism)	0.06
Oxygenic photosynthesis	GCA_001940655	Oxygenic photoautotrophy (type of metabolism)	0.02
Oxygenic photosynthesis	GCA_001940665	Oxygenic photoautotrophy (type of metabolism)	0.04
Oxygenic photosynthesis	GCA_001940705	Oxygenic photoautotrophy (type of metabolism)	0.02
Oxygenic photosynthesis	GCA_001940725	Oxygenic photoautotrophy (type of metabolism)	0.04
Oxygenic photosynthesis	GCA_001940755	Oxygenic photoautotrophy (type of metabolism)	0.02
Oxygenic photosynthesis	GCA_001945525	Oxygenic photoautotrophy (type of metabolism)	0.06
Oxygenic photosynthesis	GCA_001975705	Oxygenic photoautotrophy (type of metabolism)	0.02
Oxygenic photosynthesis	GCA_001983935	Oxygenic photoautotrophy (type of metabolism)	0.04
Oxygenic photosynthesis	GCA_002011075	Oxygenic photoautotrophy (type of metabolism)	0.06
Oxygenic photosynthesis	GCA_002011125	Oxygenic photoautotrophy (type of metabolism)	0.02
Oxygenic photosynthesis	GCA_002011355	Oxygenic photoautotrophy (type of metabolism)	0.02
Oxygenic photosynthesis	GCA_002011615	Oxygenic photoautotrophy (type of metabolism)	0.1
Oxygenic photosynthesis	GCA_002078355	Oxygenic photoautotrophy (type of metabolism)	0
Oxygenic photosynthesis	GCA_002083825	Oxygenic photoautotrophy (type of metabolism)	0.1
Oxygenic photosynthesis	GCA_002083985	Oxygenic photoautotrophy (type of metabolism)	0.04
Oxygenic photosynthesis	GCA_002084955	Oxygenic photoautotrophy (type of metabolism)	0
Oxygenic photosynthesis	GCA_002086485	Oxygenic photoautotrophy (type of metabolism)	0
Oxygenic photosynthesis	GCA_002117005	Oxygenic photoautotrophy (type of metabolism)	0.02
Oxygenic photosynthesis	GCA_002153915	Oxygenic photoautotrophy (type of metabolism)	0
Oxygenic photosynthesis	GCA_002204705	Oxygenic photoautotrophy (type of metabolism)	0.02
Oxygenic photosynthesis	GCA_002211205	Oxygenic photoautotrophy (type of metabolism)	0.06
Oxygenic photosynthesis	GCA_002214165	Oxygenic photoautotrophy (type of metabolism)	0.02
Oxygenic photosynthesis	GCA_002214545	Oxygenic photoautotrophy (type of metabolism)	0.02
Oxygenic photosynthesis	GCA_002234495	Oxygenic photoautotrophy (type of metabolism)	0.04
Oxygenic photosynthesis	GCA_002252985	Oxygenic photoautotrophy (type of metabolism)	0.02
Oxygenic photosynthesis	GCA_002254495	Oxygenic photoautotrophy (type of metabolism)	0.02
Oxygenic photosynthesis	GCA_002254545	Oxygenic photoautotrophy (type of metabolism)	0
Oxygenic photosynthesis	GCA_002254565	Oxygenic photoautotrophy (type of metabolism)	0.06
Oxygenic photosynthesis	GCA_002254805	Oxygenic photoautotrophy (type of metabolism)	0
Oxygenic photosynthesis	GCA_002256485	Oxygenic photoautotrophy (type of metabolism)	0.06
Oxygenic photosynthesis	GCA_002257665	Oxygenic photoautotrophy (type of metabolism)	0.02
Oxygenic photosynthesis	GCA_002290085	Oxygenic photoautotrophy (type of metabolism)	0.02
Oxygenic photosynthesis	GCA_002316275	Oxygenic photoautotrophy (type of metabolism)	0.04
Oxygenic photosynthesis	GCA_002355835	Oxygenic photoautotrophy (type of metabolism)	0.04
Oxygenic photosynthesis	GCA_002422165	Oxygenic photoautotrophy (type of metabolism)	0.02
Oxygenic photosynthesis	GCA_002422525	Oxygenic photoautotrophy (type of metabolism)	0.04
Oxygenic photosynthesis	GCA_002433075	Oxygenic photoautotrophy (type of metabolism)	0.08
Oxygenic photosynthesis	GCA_002436025	Oxygenic photoautotrophy (type of metabolism)	0.08
Oxygenic photosynthesis	GCA_002457155	Oxygenic photoautotrophy (type of metabolism)	0.06
Oxygenic photosynthesis	GCA_002457555	Oxygenic photoautotrophy (type of metabolism)	0.04
Oxygenic photosynthesis	GCA_002457595	Oxygenic photoautotrophy (type of metabolism)	0.04
Oxygenic photosynthesis	GCA_002490245	Oxygenic photoautotrophy (type of metabolism)	0.02
Oxygenic photosynthesis	GCA_002494525	Oxygenic photoautotrophy (type of metabolism)	0
Oxygenic photosynthesis	GCA_002494605	Oxygenic photoautotrophy (type of metabolism)	0.04
Oxygenic photosynthesis	GCA_002495465	Oxygenic photoautotrophy (type of metabolism)	0
Oxygenic photosynthesis	GCA_002496015	Oxygenic photoautotrophy (type of metabolism)	0
Oxygenic photosynthesis	GCA_002496345	Oxygenic photoautotrophy (type of metabolism)	0.04
Oxygenic photosynthesis	GCA_002497285	Oxygenic photoautotrophy (type of metabolism)	0
Oxygenic photosynthesis	GCA_002497405	Oxygenic photoautotrophy (type of metabolism)	0.04
Oxygenic photosynthesis	GCA_002498125	Oxygenic photoautotrophy (type of metabolism)	0.02
Oxygenic photosynthesis	GCA_002499655	Oxygenic photoautotrophy (type of metabolism)	0.02
Oxygenic photosynthesis	GCA_002502135	Oxygenic photoautotrophy (type of metabolism)	0
Oxygenic photosynthesis	GCA_002502415	Oxygenic photoautotrophy (type of metabolism)	0.04
Oxygenic photosynthesis	GCA_002503205	Oxygenic photoautotrophy (type of metabolism)	0
Oxygenic photosynthesis	GCA_002503705	Oxygenic photoautotrophy (type of metabolism)	0
Oxygenic photosynthesis	GCA_002503985	Oxygenic photoautotrophy (type of metabolism)	0.06
Oxygenic photosynthesis	GCA_002503995	Oxygenic photoautotrophy (type of metabolism)	0
Oxygenic photosynthesis	GCA_002504435	Oxygenic photoautotrophy (type of metabolism)	0.02
Oxygenic photosynthesis	GCA_002505585	Oxygenic photoautotrophy (type of metabolism)	0.04
Oxygenic photosynthesis	GCA_002505945	Oxygenic photoautotrophy (type of metabolism)	0.04
Oxygenic photosynthesis	GCA_002506485	Oxygenic photoautotrophy (type of metabolism)	0.04
Oxygenic photosynthesis	GCA_002506995	Oxygenic photoautotrophy (type of metabolism)	0
Oxygenic photosynthesis	GCA_002507085	Oxygenic photoautotrophy (type of metabolism)	0.02
Oxygenic photosynthesis	GCA_002507385	Oxygenic photoautotrophy (type of metabolism)	0.04
Oxygenic photosynthesis	GCA_002507425	Oxygenic photoautotrophy (type of metabolism)	0.02
Oxygenic photosynthesis	GCA_002509165	Oxygenic photoautotrophy (type of metabolism)	0.02
Oxygenic photosynthesis	GCA_002686295	Oxygenic photoautotrophy (type of metabolism)	0.02
Oxygenic photosynthesis	GCA_002686355	Oxygenic photoautotrophy (type of metabolism)	0.02
Oxygenic photosynthesis	GCA_002686855	Oxygenic photoautotrophy (type of metabolism)	0.02
Oxygenic photosynthesis	GCA_002687275	Oxygenic photoautotrophy (type of metabolism)	0
Oxygenic photosynthesis	GCA_002687735	Oxygenic photoautotrophy (type of metabolism)	0.02
Oxygenic photosynthesis	GCA_002687795	Oxygenic photoautotrophy (type of metabolism)	0
Oxygenic photosynthesis	GCA_002687825	Oxygenic photoautotrophy (type of metabolism)	0
Oxygenic photosynthesis	GCA_002688035	Oxygenic photoautotrophy (type of metabolism)	0
Oxygenic photosynthesis	GCA_002688315	Oxygenic photoautotrophy (type of metabolism)	0.02
Oxygenic photosynthesis	GCA_002688415	Oxygenic photoautotrophy (type of metabolism)	0
Oxygenic photosynthesis	GCA_002688875	Oxygenic photoautotrophy (type of metabolism)	0.02
Oxygenic photosynthesis	GCA_002689985	Oxygenic photoautotrophy (type of metabolism)	0
Oxygenic photosynthesis	GCA_002728275	Oxygenic photoautotrophy (type of metabolism)	0.02
Oxygenic photosynthesis	GCA_002729015	Oxygenic photoautotrophy (type of metabolism)	0.1
Oxygenic photosynthesis	GCA_002731115	Oxygenic photoautotrophy (type of metabolism)	0
Oxygenic photosynthesis	GCA_002762795	Oxygenic photoautotrophy (type of metabolism)	0.02
Oxygenic photosynthesis	GCA_002762835	Oxygenic photoautotrophy (type of metabolism)	0
Oxygenic photosynthesis	GCA_002762975	Oxygenic photoautotrophy (type of metabolism)	0.02
Oxygenic photosynthesis	GCA_002763075	Oxygenic photoautotrophy (type of metabolism)	0
Oxygenic photosynthesis	GCA_002763085	Oxygenic photoautotrophy (type of metabolism)	0
Oxygenic photosynthesis	GCA_002763115	Oxygenic photoautotrophy (type of metabolism)	0
Oxygenic photosynthesis	GCA_002763155	Oxygenic photoautotrophy (type of metabolism)	0
Oxygenic photosynthesis	GCA_002763225	Oxygenic photoautotrophy (type of metabolism)	0.04
Oxygenic photosynthesis	GCA_002763275	Oxygenic photoautotrophy (type of metabolism)	0
Oxygenic photosynthesis	GCA_002770575	Oxygenic photoautotrophy (type of metabolism)	0.02
Oxygenic photosynthesis	GCA_002771845	Oxygenic photoautotrophy (type of metabolism)	0.04
Oxygenic photosynthesis	GCA_002772495	Oxygenic photoautotrophy (type of metabolism)	0
Oxygenic photosynthesis	GCA_002773845	Oxygenic photoautotrophy (type of metabolism)	0
Oxygenic photosynthesis	GCA_002778455	Oxygenic photoautotrophy (type of metabolism)	0.02
Oxygenic photosynthesis	GCA_002779425	Oxygenic photoautotrophy (type of metabolism)	0.02
Oxygenic photosynthesis	GCA_002780175	Oxygenic photoautotrophy (type of metabolism)	0.02
Oxygenic photosynthesis	GCA_002780285	Oxygenic photoautotrophy (type of metabolism)	0
Oxygenic photosynthesis	GCA_002780625	Oxygenic photoautotrophy (type of metabolism)	0.02
Oxygenic photosynthesis	GCA_002785105	Oxygenic photoautotrophy (type of metabolism)	0
Oxygenic photosynthesis	GCA_002785505	Oxygenic photoautotrophy (type of metabolism)	0.06
Oxygenic photosynthesis	GCA_002786835	Oxygenic photoautotrophy (type of metabolism)	0.02
Oxygenic photosynthesis	GCA_002787055	Oxygenic photoautotrophy (type of metabolism)	0.02
Oxygenic photosynthesis	GCA_002788215	Oxygenic photoautotrophy (type of metabolism)	0
Oxygenic photosynthesis	GCA_002789635	Oxygenic photoautotrophy (type of metabolism)	0.02
Oxygenic photosynthesis	GCA_002790905	Oxygenic photoautotrophy (type of metabolism)	0
Oxygenic photosynthesis	GCA_002792115	Oxygenic photoautotrophy (type of metabolism)	0
Oxygenic photosynthesis	GCA_002792715	Oxygenic photoautotrophy (type of metabolism)	0.08
Oxygenic photosynthesis	GCA_002792915	Oxygenic photoautotrophy (type of metabolism)	0
Oxygenic photosynthesis	GCA_002792955	Oxygenic photoautotrophy (type of metabolism)	0
Oxygenic photosynthesis	GCA_002794035	Oxygenic photoautotrophy (type of metabolism)	0.02
Oxygenic photosynthesis	GCA_002797495	Oxygenic photoautotrophy (type of metabolism)	0.04
Oxygenic photosynthesis	GCA_002825515	Oxygenic photoautotrophy (type of metabolism)	0
Oxygenic photosynthesis	GCA_002825535	Oxygenic photoautotrophy (type of metabolism)	0.02
Oxygenic photosynthesis	GCA_002838935	Oxygenic photoautotrophy (type of metabolism)	0.02
Oxygenic photosynthesis	GCA_002841105	Oxygenic photoautotrophy (type of metabolism)	0.06
Oxygenic photosynthesis	GCA_002841675	Oxygenic photoautotrophy (type of metabolism)	0.02
Oxygenic photosynthesis	GCA_002844375	Oxygenic photoautotrophy (type of metabolism)	0
Oxygenic photosynthesis	GCA_002844595	Oxygenic photoautotrophy (type of metabolism)	0
Oxygenic photosynthesis	GCA_002867475	Oxygenic photoautotrophy (type of metabolism)	0
Oxygenic photosynthesis	GCA_002878135	Oxygenic photoautotrophy (type of metabolism)	0
Oxygenic photosynthesis	GCA_002895525	Oxygenic photoautotrophy (type of metabolism)	0.02
Oxygenic photosynthesis	GCA_002900535	Oxygenic photoautotrophy (type of metabolism)	0.04
Oxygenic photosynthesis	GCA_002906575	Oxygenic photoautotrophy (type of metabolism)	0
Oxygenic photosynthesis	GCA_002937505	Oxygenic photoautotrophy (type of metabolism)	0.02
Oxygenic photosynthesis	GCA_002937525	Oxygenic photoautotrophy (type of metabolism)	0.02
Oxygenic photosynthesis	GCA_002937625	Oxygenic photoautotrophy (type of metabolism)	0.02
Oxygenic photosynthesis	GCA_002937855	Oxygenic photoautotrophy (type of metabolism)	0
Oxygenic photosynthesis	GCA_002937915	Oxygenic photoautotrophy (type of metabolism)	0.02
Oxygenic photosynthesis	GCA_002938155	Oxygenic photoautotrophy (type of metabolism)	0.04
Oxygenic photosynthesis	GCA_002938255	Oxygenic photoautotrophy (type of metabolism)	0.06
Oxygenic photosynthesis	GCA_002938315	Oxygenic photoautotrophy (type of metabolism)	0.02
Oxygenic photosynthesis	GCA_002951835	Oxygenic photoautotrophy (type of metabolism)	0
Oxygenic photosynthesis	GCA_002973575	Oxygenic photoautotrophy (type of metabolism)	0.02
Oxygenic photosynthesis	GCA_002998355	Oxygenic photoautotrophy (type of metabolism)	0.02
Oxygenic photosynthesis	GCA_002998925	Oxygenic photoautotrophy (type of metabolism)	0.02
Oxygenic photosynthesis	GCA_003002095	Oxygenic photoautotrophy (type of metabolism)	0.02
Oxygenic photosynthesis	GCA_003009815	Oxygenic photoautotrophy (type of metabolism)	0
Oxygenic photosynthesis	GCA_003013295	Oxygenic photoautotrophy (type of metabolism)	0.02
Oxygenic photosynthesis	GCA_003014555	Oxygenic photoautotrophy (type of metabolism)	0.02
Oxygenic photosynthesis	GCA_003019445	Oxygenic photoautotrophy (type of metabolism)	0.04
Oxygenic photosynthesis	GCA_003019535	Oxygenic photoautotrophy (type of metabolism)	0.02
Oxygenic photosynthesis	GCA_003056265	Oxygenic photoautotrophy (type of metabolism)	0.02
Oxygenic photosynthesis	GCA_003056285	Oxygenic photoautotrophy (type of metabolism)	0.02
Oxygenic photosynthesis	GCA_003086455	Oxygenic photoautotrophy (type of metabolism)	0.04
Oxygenic photosynthesis	GCA_003100395	Oxygenic photoautotrophy (type of metabolism)	0.02
Oxygenic photosynthesis	GCA_003104905	Oxygenic photoautotrophy (type of metabolism)	0.04
Oxygenic photosynthesis	GCA_003132625	Oxygenic photoautotrophy (type of metabolism)	0.02
Oxygenic photosynthesis	GCA_003141075	Oxygenic photoautotrophy (type of metabolism)	0.04
Oxygenic photosynthesis	GCA_003144275	Oxygenic photoautotrophy (type of metabolism)	0.04
Oxygenic photosynthesis	GCA_003162415	Oxygenic photoautotrophy (type of metabolism)	0.02
Oxygenic photosynthesis	GCA_003170935	Oxygenic photoautotrophy (type of metabolism)	0
Oxygenic photosynthesis	GCA_003193925	Oxygenic photoautotrophy (type of metabolism)	0.06
Oxygenic photosynthesis	GCA_003201765	Oxygenic photoautotrophy (type of metabolism)	0.02
Oxygenic photosynthesis	GCA_003230355	Oxygenic photoautotrophy (type of metabolism)	0.06
Oxygenic photosynthesis	GCA_003243975	Oxygenic photoautotrophy (type of metabolism)	0.06
Oxygenic photosynthesis	GCA_003265975	Oxygenic photoautotrophy (type of metabolism)	0.04
Oxygenic photosynthesis	GCA_003324635	Oxygenic photoautotrophy (type of metabolism)	0.06
Oxygenic photosynthesis	GCA_003344655	Oxygenic photoautotrophy (type of metabolism)	0
Oxygenic photosynthesis	GCA_003351065	Oxygenic photoautotrophy (type of metabolism)	0
Oxygenic photosynthesis	GCA_003431325	Oxygenic photoautotrophy (type of metabolism)	0.02
Oxygenic photosynthesis	GCA_003553825	Oxygenic photoautotrophy (type of metabolism)	0
Oxygenic photosynthesis	GCA_003554235	Oxygenic photoautotrophy (type of metabolism)	0
Oxygenic photosynthesis	GCA_003554845	Oxygenic photoautotrophy (type of metabolism)	0
Oxygenic photosynthesis	GCA_003558235	Oxygenic photoautotrophy (type of metabolism)	0
Oxygenic photosynthesis	GCA_003560545	Oxygenic photoautotrophy (type of metabolism)	0
Oxygenic photosynthesis	GCA_003568775	Oxygenic photoautotrophy (type of metabolism)	0
Oxygenic photosynthesis	GCA_003601605	Oxygenic photoautotrophy (type of metabolism)	0
Oxygenic photosynthesis	GCA_003602595	Oxygenic photoautotrophy (type of metabolism)	0.06
Oxygenic photosynthesis	GCA_003604315	Oxygenic photoautotrophy (type of metabolism)	0
Oxygenic photosynthesis	GCA_003634715	Oxygenic photoautotrophy (type of metabolism)	0
Oxygenic photosynthesis	GCA_003649185	Oxygenic photoautotrophy (type of metabolism)	0.04
Oxygenic photosynthesis	GCA_003649375	Oxygenic photoautotrophy (type of metabolism)	0.02
Oxygenic photosynthesis	GCA_003649605	Oxygenic photoautotrophy (type of metabolism)	0.02
Oxygenic photosynthesis	GCA_003650785	Oxygenic photoautotrophy (type of metabolism)	0
Oxygenic photosynthesis	GCA_003650865	Oxygenic photoautotrophy (type of metabolism)	0.02
Oxygenic photosynthesis	GCA_003660725	Oxygenic photoautotrophy (type of metabolism)	0
Oxygenic photosynthesis	GCA_003660865	Oxygenic photoautotrophy (type of metabolism)	0.02
Oxygenic photosynthesis	GCA_003660905	Oxygenic photoautotrophy (type of metabolism)	0.02
Oxygenic photosynthesis	GCA_003660965	Oxygenic photoautotrophy (type of metabolism)	0
Oxygenic photosynthesis	GCA_003660975	Oxygenic photoautotrophy (type of metabolism)	0
Oxygenic photosynthesis	GCA_003661285	Oxygenic photoautotrophy (type of metabolism)	0
Oxygenic photosynthesis	GCA_003661365	Oxygenic photoautotrophy (type of metabolism)	0
Oxygenic photosynthesis	GCA_003661385	Oxygenic photoautotrophy (type of metabolism)	0.02
Oxygenic photosynthesis	GCA_003661685	Oxygenic photoautotrophy (type of metabolism)	0
Oxygenic photosynthesis	GCA_003662455	Oxygenic photoautotrophy (type of metabolism)	0
Oxygenic photosynthesis	GCA_003662715	Oxygenic photoautotrophy (type of metabolism)	0.04
Oxygenic photosynthesis	GCA_003662885	Oxygenic photoautotrophy (type of metabolism)	0
Oxygenic photosynthesis	GCA_003663045	Oxygenic photoautotrophy (type of metabolism)	0.04
Oxygenic photosynthesis	GCA_003663125	Oxygenic photoautotrophy (type of metabolism)	0.04
Oxygenic photosynthesis	GCA_003663225	Oxygenic photoautotrophy (type of metabolism)	0.04
Oxygenic photosynthesis	GCA_003663325	Oxygenic photoautotrophy (type of metabolism)	0
Oxygenic photosynthesis	GCA_003663345	Oxygenic photoautotrophy (type of metabolism)	0
Oxygenic photosynthesis	GCA_003663355	Oxygenic photoautotrophy (type of metabolism)	0
Oxygenic photosynthesis	GCA_003663445	Oxygenic photoautotrophy (type of metabolism)	0
Oxygenic photosynthesis	GCA_003663475	Oxygenic photoautotrophy (type of metabolism)	0
Oxygenic photosynthesis	GCA_003663645	Oxygenic photoautotrophy (type of metabolism)	0
Oxygenic photosynthesis	GCA_003675855	Oxygenic photoautotrophy (type of metabolism)	0
Oxygenic photosynthesis	GCA_003694495	Oxygenic photoautotrophy (type of metabolism)	0
Oxygenic photosynthesis	GCA_003695435	Oxygenic photoautotrophy (type of metabolism)	0.04
Oxygenic photosynthesis	GCA_003702465	Oxygenic photoautotrophy (type of metabolism)	0.02
Oxygenic photosynthesis	GCA_003841485	Oxygenic photoautotrophy (type of metabolism)	0
Oxygenic photosynthesis	GCA_003852135	Oxygenic photoautotrophy (type of metabolism)	0.04
Oxygenic photosynthesis	GCA_003947435	Oxygenic photoautotrophy (type of metabolism)	0
Oxygenic photosynthesis	GCA_004028775	Oxygenic photoautotrophy (type of metabolism)	0.02
Oxygenic photosynthesis	GCA_004195655	Oxygenic photoautotrophy (type of metabolism)	0
Oxygenic photosynthesis	GCA_004212075	Oxygenic photoautotrophy (type of metabolism)	0.04
Oxygenic photosynthesis	GCA_004212085	Oxygenic photoautotrophy (type of metabolism)	0.08
Oxygenic photosynthesis	GCA_004347835	Oxygenic photoautotrophy (type of metabolism)	0
Oxygenic photosynthesis	GCA_004347915	Oxygenic photoautotrophy (type of metabolism)	0
Oxygenic photosynthesis	GCA_004348015	Oxygenic photoautotrophy (type of metabolism)	0
Oxygenic photosynthesis	GCA_004363215	Oxygenic photoautotrophy (type of metabolism)	0.02
Oxygenic photosynthesis	GCA_004376705	Oxygenic photoautotrophy (type of metabolism)	0.06
Oxygenic photosynthesis	GCA_004524425	Oxygenic photoautotrophy (type of metabolism)	0.02
Oxygenic photosynthesis	GCA_004524435	Oxygenic photoautotrophy (type of metabolism)	0.04
Oxygenic photosynthesis	GCA_004524545	Oxygenic photoautotrophy (type of metabolism)	0.02
Oxygenic photosynthesis	GCA_004524565	Oxygenic photoautotrophy (type of metabolism)	0
Oxygenic photosynthesis	GCA_004524595	Oxygenic photoautotrophy (type of metabolism)	0.04
Oxygenic photosynthesis	GCA_004524725	Oxygenic photoautotrophy (type of metabolism)	0.04
Oxygenic photosynthesis	GCA_004525545	Oxygenic photoautotrophy (type of metabolism)	0
Oxygenic photosynthesis	GCA_005191415	Oxygenic photoautotrophy (type of metabolism)	0.02
Oxygenic photosynthesis	GCA_005191425	Oxygenic photoautotrophy (type of metabolism)	0.06
Oxygenic photosynthesis	GCA_005888705	Oxygenic photoautotrophy (type of metabolism)	0.04
Oxygenic photosynthesis	GCA_005888735	Oxygenic photoautotrophy (type of metabolism)	0.04
Oxygenic photosynthesis	GCA_007049995	Oxygenic photoautotrophy (type of metabolism)	0.02
Oxygenic photosynthesis	GCA_007116645	Oxygenic photoautotrophy (type of metabolism)	0
Oxygenic photosynthesis	GCA_007116655	Oxygenic photoautotrophy (type of metabolism)	0
Oxygenic photosynthesis	GCA_007117065	Oxygenic photoautotrophy (type of metabolism)	0
Oxygenic photosynthesis	GCA_007130955	Oxygenic photoautotrophy (type of metabolism)	0
Oxygenic photosynthesis	GCA_007131205	Oxygenic photoautotrophy (type of metabolism)	0
Oxygenic photosynthesis	GCA_007133845	Oxygenic photoautotrophy (type of metabolism)	0
Oxygenic photosynthesis	GCA_900065925	Oxygenic photoautotrophy (type of metabolism)	0.06
Oxygenic photosynthesis	GCA_900066015	Oxygenic photoautotrophy (type of metabolism)	0.06
Oxygenic photosynthesis	GCA_900079095	Oxygenic photoautotrophy (type of metabolism)	0.08
Oxygenic photosynthesis	GCA_900090055	Oxygenic photoautotrophy (type of metabolism)	0.02
Oxygenic photosynthesis	GCA_900100385	Oxygenic photoautotrophy (type of metabolism)	0.02
Oxygenic photosynthesis	GCA_900101835	Oxygenic photoautotrophy (type of metabolism)	0.06
Oxygenic photosynthesis	GCA_900104655	Oxygenic photoautotrophy (type of metabolism)	0.02
Oxygenic photosynthesis	GCA_900106765	Oxygenic photoautotrophy (type of metabolism)	0.02
Oxygenic photosynthesis	GCA_900106775	Oxygenic photoautotrophy (type of metabolism)	0.04
Oxygenic photosynthesis	GCA_900107645	Oxygenic photoautotrophy (type of metabolism)	0.04
Oxygenic photosynthesis	GCA_900107665	Oxygenic photoautotrophy (type of metabolism)	0
Oxygenic photosynthesis	GCA_900108505	Oxygenic photoautotrophy (type of metabolism)	0
Oxygenic photosynthesis	GCA_900109575	Oxygenic photoautotrophy (type of metabolism)	0.02
Oxygenic photosynthesis	GCA_900110485	Oxygenic photoautotrophy (type of metabolism)	0.1
Oxygenic photosynthesis	GCA_900110555	Oxygenic photoautotrophy (type of metabolism)	0.02
Oxygenic photosynthesis	GCA_900110675	Oxygenic photoautotrophy (type of metabolism)	0.04
Oxygenic photosynthesis	GCA_900111285	Oxygenic photoautotrophy (type of metabolism)	0
Oxygenic photosynthesis	GCA_900113675	Oxygenic photoautotrophy (type of metabolism)	0
Oxygenic photosynthesis	GCA_900114055	Oxygenic photoautotrophy (type of metabolism)	0.02
Oxygenic photosynthesis	GCA_900114435	Oxygenic photoautotrophy (type of metabolism)	0
Oxygenic photosynthesis	GCA_900115565	Oxygenic photoautotrophy (type of metabolism)	0.04
Oxygenic photosynthesis	GCA_900115805	Oxygenic photoautotrophy (type of metabolism)	0.02
Oxygenic photosynthesis	GCA_900119185	Oxygenic photoautotrophy (type of metabolism)	0.04
Oxygenic photosynthesis	GCA_900119385	Oxygenic photoautotrophy (type of metabolism)	0.06
Oxygenic photosynthesis	GCA_900128475	Oxygenic photoautotrophy (type of metabolism)	0.02
Oxygenic photosynthesis	GCA_900128965	Oxygenic photoautotrophy (type of metabolism)	0.04
Oxygenic photosynthesis	GCA_900141795	Oxygenic photoautotrophy (type of metabolism)	0.04
Oxygenic photosynthesis	GCA_900142005	Oxygenic photoautotrophy (type of metabolism)	0
Oxygenic photosynthesis	GCA_900142025	Oxygenic photoautotrophy (type of metabolism)	0.06
Oxygenic photosynthesis	GCA_900142245	Oxygenic photoautotrophy (type of metabolism)	0.06
Oxygenic photosynthesis	GCA_900155405	Oxygenic photoautotrophy (type of metabolism)	0.1
Oxygenic photosynthesis	GCA_900156605	Oxygenic photoautotrophy (type of metabolism)	0
Oxygenic photosynthesis	GCA_900167015	Oxygenic photoautotrophy (type of metabolism)	0.04
Oxygenic photosynthesis	GCA_900167555	Oxygenic photoautotrophy (type of metabolism)	0.04
Oxygenic photosynthesis	GCA_900167975	Oxygenic photoautotrophy (type of metabolism)	0.02
Oxygenic photosynthesis	GCA_900176285	Oxygenic photoautotrophy (type of metabolism)	0.1
Oxygenic photosynthesis	GCA_900176595	Oxygenic photoautotrophy (type of metabolism)	0.02
Oxygenic photosynthesis	GCA_900177735	Oxygenic photoautotrophy (type of metabolism)	0
Oxygenic photosynthesis	GCA_900184705	Oxygenic photoautotrophy (type of metabolism)	0.04
Oxygenic photosynthesis	GCA_900186535	Oxygenic photoautotrophy (type of metabolism)	0.02
Oxygenic photosynthesis	GCA_900187885	Oxygenic photoautotrophy (type of metabolism)	0.02
Oxygenic photosynthesis	GCA_900188145	Oxygenic photoautotrophy (type of metabolism)	0.02
Oxygenic photosynthesis	GCA_900232105	Oxygenic photoautotrophy (type of metabolism)	0.08
Oxygenic photosynthesis	GCA_900248165	Oxygenic photoautotrophy (type of metabolism)	0.02
Oxygenic photosynthesis	GCA_900290095	Oxygenic photoautotrophy (type of metabolism)	0.02
Oxygenic photosynthesis	GCA_900465355	Oxygenic photoautotrophy (type of metabolism)	0
Oxygenic photosynthesis	GCA_900620265	Oxygenic photoautotrophy (type of metabolism)	0.02
Phototrophy with sulfur compounds	1000	Anoxygenic photoautotrophy, S oxidizing (type of metabolism)	0
Phototrophy with sulfur compounds	1001	Anoxygenic photoautotrophy, S oxidizing (type of metabolism)	0
Phototrophy with sulfur compounds	1002	Anoxygenic photoautotrophy, S oxidizing (type of metabolism)	0
Phototrophy with sulfur compounds	1003	Anoxygenic photoautotrophy, S oxidizing (type of metabolism)	0
Phototrophy with sulfur compounds	1004	Anoxygenic photoautotrophy, S oxidizing (type of metabolism)	0
Phototrophy with sulfur compounds	1005	Anoxygenic photoautotrophy, S oxidizing (type of metabolism)	0
Phototrophy with sulfur compounds	1006	Anoxygenic photoautotrophy, S oxidizing (type of metabolism)	0
Phototrophy with sulfur compounds	1007	Anoxygenic photoautotrophy, S oxidizing (type of metabolism)	0
Phototrophy with sulfur compounds	1008	Anoxygenic photoautotrophy, S oxidizing (type of metabolism)	0
Phototrophy with sulfur compounds	1009	Anoxygenic photoautotrophy, S oxidizing (type of metabolism)	0
Phototrophy with sulfur compounds	1010	Anoxygenic photoautotrophy, S oxidizing (type of metabolism)	0
Phototrophy with sulfur compounds	1011	Anoxygenic photoautotrophy, S oxidizing (type of metabolism)	0
Phototrophy with sulfur compounds	1012	Anoxygenic photoautotrophy, S oxidizing (type of metabolism)	0
Phototrophy with sulfur compounds	1013	Anoxygenic photoautotrophy, S oxidizing (type of metabolism)	0
Phototrophy with sulfur compounds	1014	Anoxygenic photoautotrophy, S oxidizing (type of metabolism)	0
Phototrophy with sulfur compounds	1015	Anoxygenic photoautotrophy, S oxidizing (type of metabolism)	0
Phototrophy with sulfur compounds	1016	Anoxygenic photoautotrophy, S oxidizing (type of metabolism)	0
Phototrophy with sulfur compounds	1017	Anoxygenic photoautotrophy, S oxidizing (type of metabolism)	0
Phototrophy with sulfur compounds	1018	Anoxygenic photoautotrophy, S oxidizing (type of metabolism)	0
Phototrophy with sulfur compounds	1019	Anoxygenic photoautotrophy, S oxidizing (type of metabolism)	0
Phototrophy with sulfur compounds	1020	Anoxygenic photoautotrophy, S oxidizing (type of metabolism)	0
Phototrophy with sulfur compounds	1021	Anoxygenic photoautotrophy, S oxidizing (type of metabolism)	0
Phototrophy with sulfur compounds	1022	Anoxygenic photoautotrophy, S oxidizing (type of metabolism)	0
Phototrophy with sulfur compounds	1023	Anoxygenic photoautotrophy, S oxidizing (type of metabolism)	0
Phototrophy with sulfur compounds	1024	Anoxygenic photoautotrophy, S oxidizing (type of metabolism)	0
Phototrophy with sulfur compounds	1025	Anoxygenic photoautotrophy, S oxidizing (type of metabolism)	0
Phototrophy with sulfur compounds	1026	Anoxygenic photoautotrophy, S oxidizing (type of metabolism)	0
Phototrophy with sulfur compounds	1027	Anoxygenic photoautotrophy, S oxidizing (type of metabolism)	0
Phototrophy with sulfur compounds	1028	Anoxygenic photoautotrophy, S oxidizing (type of metabolism)	0
Phototrophy with sulfur compounds	1029	Anoxygenic photoautotrophy, S oxidizing (type of metabolism)	0
Phototrophy with sulfur compounds	1030	Anoxygenic photoautotrophy, S oxidizing (type of metabolism)	0
Phototrophy with sulfur compounds	1031	Anoxygenic photoautotrophy, S oxidizing (type of metabolism)	0
Phototrophy with sulfur compounds	1032	Anoxygenic photoautotrophy, S oxidizing (type of metabolism)	0
Phototrophy with sulfur compounds	1033	Anoxygenic photoautotrophy, S oxidizing (type of metabolism)	0
Phototrophy with sulfur compounds	1034	Anoxygenic photoautotrophy, S oxidizing (type of metabolism)	0
Phototrophy with sulfur compounds	1035	Anoxygenic photoautotrophy, S oxidizing (type of metabolism)	0
Phototrophy with sulfur compounds	1036	Anoxygenic photoautotrophy, S oxidizing (type of metabolism)	0
Phototrophy with sulfur compounds	1037	Anoxygenic photoautotrophy, S oxidizing (type of metabolism)	0
Phototrophy with sulfur compounds	1038	Anoxygenic photoautotrophy, S oxidizing (type of metabolism)	0
Phototrophy with sulfur compounds	1039	Anoxygenic photoautotrophy, S oxidizing (type of metabolism)	0
Phototrophy with sulfur compounds	1040	Anoxygenic photoautotrophy, S oxidizing (type of metabolism)	0
Phototrophy with sulfur compounds	1041	Anoxygenic photoautotrophy, S oxidizing (type of metabolism)	0
Phototrophy with sulfur compounds	1042	Anoxygenic photoautotrophy, S oxidizing (type of metabolism)	0
Phototrophy with sulfur compounds	1043	Anoxygenic photoautotrophy, S oxidizing (type of metabolism)	0
Phototrophy with sulfur compounds	1044	Anoxygenic photoautotrophy, S oxidizing (type of metabolism)	0
Phototrophy with sulfur compounds	1045	Anoxygenic photoautotrophy, S oxidizing (type of metabolism)	0
Phototrophy with sulfur compounds	1046	Anoxygenic photoautotrophy, S oxidizing (type of metabolism)	0
Phototrophy with sulfur compounds	1047	Anoxygenic photoautotrophy, S oxidizing (type of metabolism)	0
Phototrophy with sulfur compounds	1048	Anoxygenic photoautotrophy, S oxidizing (type of metabolism)	0
Phototrophy with sulfur compounds	1049	Anoxygenic photoautotrophy, S oxidizing (type of metabolism)	0
Phototrophy with sulfur compounds	1050	Anoxygenic photoautotrophy, S oxidizing (type of metabolism)	0
Phototrophy with sulfur compounds	1051	Anoxygenic photoautotrophy, S oxidizing (type of metabolism)	0.02
Phototrophy with sulfur compounds	1052	Anoxygenic photoautotrophy, S oxidizing (type of metabolism)	0.02
Phototrophy with sulfur compounds	1053	Anoxygenic photoautotrophy, S oxidizing (type of metabolism)	0.02
Phototrophy with sulfur compounds	1054	Anoxygenic photoautotrophy, S oxidizing (type of metabolism)	0.02
Phototrophy with sulfur compounds	1055	Anoxygenic photoautotrophy, S oxidizing (type of metabolism)	0.02
Phototrophy with sulfur compounds	1056	Anoxygenic photoautotrophy, S oxidizing (type of metabolism)	0
Phototrophy with sulfur compounds	1057	Anoxygenic photoautotrophy, S oxidizing (type of metabolism)	0
Phototrophy with sulfur compounds	1058	Anoxygenic photoautotrophy, S oxidizing (type of metabolism)	0
Phototrophy with sulfur compounds	1059	Anoxygenic photoautotrophy, S oxidizing (type of metabolism)	0
Phototrophy with sulfur compounds	1060	Anoxygenic photoautotrophy, S oxidizing (type of metabolism)	0
Phototrophy with sulfur compounds	1061	Anoxygenic photoautotrophy, S oxidizing (type of metabolism)	0
Phototrophy with sulfur compounds	1062	Anoxygenic photoautotrophy, S oxidizing (type of metabolism)	0
Phototrophy with sulfur compounds	1063	Anoxygenic photoautotrophy, S oxidizing (type of metabolism)	0.04
Phototrophy with sulfur compounds	1064	Anoxygenic photoautotrophy, S oxidizing (type of metabolism)	0.02
Phototrophy with sulfur compounds	1065	Anoxygenic photoautotrophy, S oxidizing (type of metabolism)	0.04
Phototrophy with sulfur compounds	1066	Anoxygenic photoautotrophy, S oxidizing (type of metabolism)	0
Phototrophy with sulfur compounds	1067	Anoxygenic photoautotrophy, S oxidizing (type of metabolism)	0.02
Phototrophy with sulfur compounds	1068	Anoxygenic photoautotrophy, S oxidizing (type of metabolism)	0.02
Phototrophy with sulfur compounds	1069	Anoxygenic photoautotrophy, S oxidizing (type of metabolism)	0.02
Phototrophy with sulfur compounds	1070	Anoxygenic photoautotrophy, S oxidizing (type of metabolism)	0
Phototrophy with sulfur compounds	1071	Anoxygenic photoautotrophy, S oxidizing (type of metabolism)	0
Phototrophy with sulfur compounds	1072	Anoxygenic photoautotrophy, S oxidizing (type of metabolism)	0
Phototrophy with sulfur compounds	1073	Anoxygenic photoautotrophy, S oxidizing (type of metabolism)	0
Phototrophy with sulfur compounds	1074	Anoxygenic photoautotrophy, S oxidizing (type of metabolism)	0
Phototrophy with sulfur compounds	1075	Anoxygenic photoautotrophy, S oxidizing (type of metabolism)	0
Phototrophy with sulfur compounds	1076	Anoxygenic photoautotrophy, S oxidizing (type of metabolism)	0
Phototrophy with sulfur compounds	1077	Anoxygenic photoautotrophy, S oxidizing (type of metabolism)	0
Phototrophy with sulfur compounds	1078	Anoxygenic photoautotrophy, S oxidizing (type of metabolism)	0
Phototrophy with sulfur compounds	1079	Anoxygenic photoautotrophy, S oxidizing (type of metabolism)	0
Phototrophy with sulfur compounds	1080	Anoxygenic photoautotrophy, S oxidizing (type of metabolism)	0
Phototrophy with sulfur compounds	1081	Anoxygenic photoautotrophy, S oxidizing (type of metabolism)	0
Phototrophy with sulfur compounds	1082	Anoxygenic photoautotrophy, S oxidizing (type of metabolism)	0
Phototrophy with sulfur compounds	1083	Anoxygenic photoautotrophy, S oxidizing (type of metabolism)	0.04
Phototrophy with sulfur compounds	1084	Anoxygenic photoautotrophy, S oxidizing (type of metabolism)	0.02
Phototrophy with sulfur compounds	1085	Anoxygenic photoautotrophy, S oxidizing (type of metabolism)	0.02
Phototrophy with sulfur compounds	1086	Anoxygenic photoautotrophy, S oxidizing (type of metabolism)	0.02
Phototrophy with sulfur compounds	1087	Anoxygenic photoautotrophy, S oxidizing (type of metabolism)	0
Phototrophy with sulfur compounds	1088	Anoxygenic photoautotrophy, S oxidizing (type of metabolism)	0
Phototrophy with sulfur compounds	1089	Anoxygenic photoautotrophy, S oxidizing (type of metabolism)	0
Phototrophy with sulfur compounds	1090	Anoxygenic photoautotrophy, S oxidizing (type of metabolism)	0
Phototrophy with sulfur compounds	1091	Anoxygenic photoautotrophy, S oxidizing (type of metabolism)	0
Phototrophy with sulfur compounds	1092	Anoxygenic photoautotrophy, S oxidizing (type of metabolism)	0.04
Phototrophy with sulfur compounds	1093	Anoxygenic photoautotrophy, S oxidizing (type of metabolism)	0
Phototrophy with sulfur compounds	1094	Anoxygenic photoautotrophy, S oxidizing (type of metabolism)	0
Phototrophy with sulfur compounds	1095	Anoxygenic photoautotrophy, S oxidizing (type of metabolism)	0
Phototrophy with sulfur compounds	1096	Anoxygenic photoautotrophy, S oxidizing (type of metabolism)	0
Phototrophy with sulfur compounds	1097	Anoxygenic photoautotrophy, S oxidizing (type of metabolism)	0
Phototrophy with sulfur compounds	1098	Anoxygenic photoautotrophy, S oxidizing (type of metabolism)	0
Phototrophy with sulfur compounds	1099	Anoxygenic photoautotrophy, S oxidizing (type of metabolism)	0
Phototrophy with sulfur compounds	1100	Anoxygenic photoautotrophy, S oxidizing (type of metabolism)	0
Phototrophy with sulfur compounds	1101	Anoxygenic photoautotrophy, S oxidizing (type of metabolism)	0
Phototrophy with sulfur compounds	1102	Anoxygenic photoautotrophy, S oxidizing (type of metabolism)	0
Phototrophy with sulfur compounds	1103	Anoxygenic photoautotrophy, S oxidizing (type of metabolism)	0
Phototrophy with sulfur compounds	1104	Anoxygenic photoautotrophy, S oxidizing (type of metabolism)	0.02
Phototrophy with sulfur compounds	1105	Anoxygenic photoautotrophy, S oxidizing (type of metabolism)	0.02
Phototrophy with sulfur compounds	1106	Anoxygenic photoautotrophy, S oxidizing (type of metabolism)	0.02
Phototrophy with sulfur compounds	1107	Anoxygenic photoautotrophy, S oxidizing (type of metabolism)	0
Phototrophy with sulfur compounds	1108	Anoxygenic photoautotrophy, S oxidizing (type of metabolism)	0
Phototrophy with sulfur compounds	1109	Anoxygenic photoautotrophy, S oxidizing (type of metabolism)	0
Phototrophy with sulfur compounds	1110	Anoxygenic photoautotrophy, S oxidizing (type of metabolism)	0
Phototrophy with sulfur compounds	1111	Anoxygenic photoautotrophy, S oxidizing (type of metabolism)	0
Phototrophy with sulfur compounds	1112	Anoxygenic photoautotrophy, S oxidizing (type of metabolism)	0
Phototrophy with sulfur compounds	1113	Anoxygenic photoautotrophy, S oxidizing (type of metabolism)	0
Phototrophy with sulfur compounds	1114	Anoxygenic photoautotrophy, S oxidizing (type of metabolism)	0
Phototrophy with sulfur compounds	1115	Anoxygenic photoautotrophy, S oxidizing (type of metabolism)	0
Phototrophy with sulfur compounds	1116	Anoxygenic photoautotrophy, S oxidizing (type of metabolism)	0
Phototrophy with sulfur compounds	1117	Anoxygenic photoautotrophy, S oxidizing (type of metabolism)	0.02
Phototrophy with sulfur compounds	1118	Anoxygenic photoautotrophy, S oxidizing (type of metabolism)	0.02
Phototrophy with sulfur compounds	1119	Anoxygenic photoautotrophy, S oxidizing (type of metabolism)	0
Phototrophy with sulfur compounds	1120	Anoxygenic photoautotrophy, S oxidizing (type of metabolism)	0
Phototrophy with sulfur compounds	1121	Anoxygenic photoautotrophy, S oxidizing (type of metabolism)	0
Phototrophy with sulfur compounds	1122	Anoxygenic photoautotrophy, S oxidizing (type of metabolism)	0
Phototrophy with sulfur compounds	1123	Anoxygenic photoautotrophy, S oxidizing (type of metabolism)	0
Phototrophy with sulfur compounds	1124	Anoxygenic photoautotrophy, S oxidizing (type of metabolism)	0
Phototrophy with sulfur compounds	1125	Anoxygenic photoautotrophy, S oxidizing (type of metabolism)	0
Phototrophy with sulfur compounds	1126	Anoxygenic photoautotrophy, S oxidizing (type of metabolism)	0.04
Phototrophy with sulfur compounds	1127	Anoxygenic photoautotrophy, S oxidizing (type of metabolism)	0.02
Phototrophy with sulfur compounds	1128	Anoxygenic photoautotrophy, S oxidizing (type of metabolism)	0
Phototrophy with sulfur compounds	1129	Anoxygenic photoautotrophy, S oxidizing (type of metabolism)	0
Phototrophy with sulfur compounds	1130	Anoxygenic photoautotrophy, S oxidizing (type of metabolism)	0.04
Phototrophy with sulfur compounds	1131	Anoxygenic photoautotrophy, S oxidizing (type of metabolism)	0
Phototrophy with sulfur compounds	1132	Anoxygenic photoautotrophy, S oxidizing (type of metabolism)	0
Phototrophy with sulfur compounds	1133	Anoxygenic photoautotrophy, S oxidizing (type of metabolism)	0
Phototrophy with sulfur compounds	1134	Anoxygenic photoautotrophy, S oxidizing (type of metabolism)	0
Phototrophy with sulfur compounds	1135	Anoxygenic photoautotrophy, S oxidizing (type of metabolism)	0
Phototrophy with sulfur compounds	1136	Anoxygenic photoautotrophy, S oxidizing (type of metabolism)	0
Phototrophy with sulfur compounds	1137	Anoxygenic photoautotrophy, S oxidizing (type of metabolism)	0.02
Phototrophy with sulfur compounds	1138	Anoxygenic photoautotrophy, S oxidizing (type of metabolism)	0
Phototrophy with sulfur compounds	1139	Anoxygenic photoautotrophy, S oxidizing (type of metabolism)	0.02
Phototrophy with sulfur compounds	1140	Anoxygenic photoautotrophy, S oxidizing (type of metabolism)	0
Phototrophy with sulfur compounds	1141	Anoxygenic photoautotrophy, S oxidizing (type of metabolism)	0
Phototrophy with sulfur compounds	1142	Anoxygenic photoautotrophy, S oxidizing (type of metabolism)	0
Phototrophy with sulfur compounds	1143	Anoxygenic photoautotrophy, S oxidizing (type of metabolism)	0
Phototrophy with sulfur compounds	1144	Anoxygenic photoautotrophy, S oxidizing (type of metabolism)	0
Phototrophy with sulfur compounds	1145	Anoxygenic photoautotrophy, S oxidizing (type of metabolism)	0.02
Phototrophy with sulfur compounds	1146	Anoxygenic photoautotrophy, S oxidizing (type of metabolism)	0
Phototrophy with sulfur compounds	1147	Anoxygenic photoautotrophy, S oxidizing (type of metabolism)	0
Phototrophy with sulfur compounds	1148	Anoxygenic photoautotrophy, S oxidizing (type of metabolism)	0.04
Phototrophy with sulfur compounds	1149	Anoxygenic photoautotrophy, S oxidizing (type of metabolism)	0.02
Phototrophy with sulfur compounds	1150	Anoxygenic photoautotrophy, S oxidizing (type of metabolism)	0.02
Phototrophy with sulfur compounds	1151	Anoxygenic photoautotrophy, S oxidizing (type of metabolism)	0.02
Phototrophy with sulfur compounds	1152	Anoxygenic photoautotrophy, S oxidizing (type of metabolism)	0
Phototrophy with sulfur compounds	1153	Anoxygenic photoautotrophy, S oxidizing (type of metabolism)	0.02
Phototrophy with sulfur compounds	1154	Anoxygenic photoautotrophy, S oxidizing (type of metabolism)	0
Phototrophy with sulfur compounds	1155	Anoxygenic photoautotrophy, S oxidizing (type of metabolism)	0
Phototrophy with sulfur compounds	1156	Anoxygenic photoautotrophy, S oxidizing (type of metabolism)	0
Phototrophy with sulfur compounds	1157	Anoxygenic photoautotrophy, S oxidizing (type of metabolism)	0
Phototrophy with sulfur compounds	1158	Anoxygenic photoautotrophy, S oxidizing (type of metabolism)	0.02
Phototrophy with sulfur compounds	1159	Anoxygenic photoautotrophy, S oxidizing (type of metabolism)	0
Phototrophy with sulfur compounds	1160	Anoxygenic photoautotrophy, S oxidizing (type of metabolism)	0
Phototrophy with sulfur compounds	1161	Anoxygenic photoautotrophy, S oxidizing (type of metabolism)	0
Phototrophy with sulfur compounds	1162	Anoxygenic photoautotrophy, S oxidizing (type of metabolism)	0
Phototrophy with sulfur compounds	1163	Anoxygenic photoautotrophy, S oxidizing (type of metabolism)	0
Phototrophy with sulfur compounds	1164	Anoxygenic photoautotrophy, S oxidizing (type of metabolism)	0.02
Phototrophy with sulfur compounds	1165	Anoxygenic photoautotrophy, S oxidizing (type of metabolism)	0
Phototrophy with sulfur compounds	1166	Anoxygenic photoautotrophy, S oxidizing (type of metabolism)	0
Phototrophy with sulfur compounds	1167	Anoxygenic photoautotrophy, S oxidizing (type of metabolism)	0
Phototrophy with sulfur compounds	1168	Anoxygenic photoautotrophy, S oxidizing (type of metabolism)	0
Phototrophy with sulfur compounds	1169	Anoxygenic photoautotrophy, S oxidizing (type of metabolism)	0
Phototrophy with sulfur compounds	1170	Anoxygenic photoautotrophy, S oxidizing (type of metabolism)	0
Phototrophy with sulfur compounds	1171	Anoxygenic photoautotrophy, S oxidizing (type of metabolism)	0
Phototrophy with sulfur compounds	1172	Anoxygenic photoautotrophy, S oxidizing (type of metabolism)	0
Phototrophy with sulfur compounds	1173	Anoxygenic photoautotrophy, S oxidizing (type of metabolism)	0
Phototrophy with sulfur compounds	1174	Anoxygenic photoautotrophy, S oxidizing (type of metabolism)	0
Phototrophy with sulfur compounds	1175	Anoxygenic photoautotrophy, S oxidizing (type of metabolism)	0
Phototrophy with sulfur compounds	1176	Anoxygenic photoautotrophy, S oxidizing (type of metabolism)	0.04
Phototrophy with sulfur compounds	1177	Anoxygenic photoautotrophy, S oxidizing (type of metabolism)	0
Phototrophy with sulfur compounds	1178	Anoxygenic photoautotrophy, S oxidizing (type of metabolism)	0.02
Phototrophy with sulfur compounds	1179	Anoxygenic photoautotrophy, S oxidizing (type of metabolism)	0.72
Phototrophy with sulfur compounds	1180	Anoxygenic photoautotrophy, S oxidizing (type of metabolism)	0.66
Phototrophy with sulfur compounds	1181	Anoxygenic photoautotrophy, S oxidizing (type of metabolism)	0
Phototrophy with sulfur compounds	1182	Anoxygenic photoautotrophy, S oxidizing (type of metabolism)	0
Phototrophy with sulfur compounds	1183	Anoxygenic photoautotrophy, S oxidizing (type of metabolism)	0
Phototrophy with sulfur compounds	1184	Anoxygenic photoautotrophy, S oxidizing (type of metabolism)	0
Phototrophy with sulfur compounds	1185	Anoxygenic photoautotrophy, S oxidizing (type of metabolism)	0
Phototrophy with sulfur compounds	1186	Anoxygenic photoautotrophy, S oxidizing (type of metabolism)	0
Phototrophy with sulfur compounds	1187	Anoxygenic photoautotrophy, S oxidizing (type of metabolism)	0
Phototrophy with sulfur compounds	1188	Anoxygenic photoautotrophy, S oxidizing (type of metabolism)	0
Phototrophy with sulfur compounds	1189	Anoxygenic photoautotrophy, S oxidizing (type of metabolism)	0
Phototrophy with sulfur compounds	1190	Anoxygenic photoautotrophy, S oxidizing (type of metabolism)	0
Phototrophy with sulfur compounds	1191	Anoxygenic photoautotrophy, S oxidizing (type of metabolism)	0
Phototrophy with sulfur compounds	1192	Anoxygenic photoautotrophy, S oxidizing (type of metabolism)	0
Phototrophy with sulfur compounds	1193	Anoxygenic photoautotrophy, S oxidizing (type of metabolism)	0
Phototrophy with sulfur compounds	1194	Anoxygenic photoautotrophy, S oxidizing (type of metabolism)	0
Phototrophy with sulfur compounds	1195	Anoxygenic photoautotrophy, S oxidizing (type of metabolism)	0.02
Phototrophy with sulfur compounds	1196	Anoxygenic photoautotrophy, S oxidizing (type of metabolism)	0
Phototrophy with sulfur compounds	1197	Anoxygenic photoautotrophy, S oxidizing (type of metabolism)	0
Phototrophy with sulfur compounds	1198	Anoxygenic photoautotrophy, S oxidizing (type of metabolism)	0
Phototrophy with sulfur compounds	1199	Anoxygenic photoautotrophy, S oxidizing (type of metabolism)	0
Phototrophy with sulfur compounds	1200	Anoxygenic photoautotrophy, S oxidizing (type of metabolism)	0
Phototrophy with sulfur compounds	1201	Anoxygenic photoautotrophy, S oxidizing (type of metabolism)	0
Phototrophy with sulfur compounds	1202	Anoxygenic photoautotrophy, S oxidizing (type of metabolism)	0
Phototrophy with sulfur compounds	1203	Anoxygenic photoautotrophy, S oxidizing (type of metabolism)	0
Phototrophy with sulfur compounds	1204	Anoxygenic photoautotrophy, S oxidizing (type of metabolism)	0
Phototrophy with sulfur compounds	1205	Anoxygenic photoautotrophy, S oxidizing (type of metabolism)	0.02
Phototrophy with sulfur compounds	1206	Anoxygenic photoautotrophy, S oxidizing (type of metabolism)	0
Phototrophy with sulfur compounds	1207	Anoxygenic photoautotrophy, S oxidizing (type of metabolism)	0
Phototrophy with sulfur compounds	1208	Anoxygenic photoautotrophy, S oxidizing (type of metabolism)	0.02
Phototrophy with sulfur compounds	1209	Anoxygenic photoautotrophy, S oxidizing (type of metabolism)	0
Phototrophy with sulfur compounds	1210	Anoxygenic photoautotrophy, S oxidizing (type of metabolism)	0
Phototrophy with sulfur compounds	1211	Anoxygenic photoautotrophy, S oxidizing (type of metabolism)	0
Phototrophy with sulfur compounds	1212	Anoxygenic photoautotrophy, S oxidizing (type of metabolism)	0
Phototrophy with sulfur compounds	1213	Anoxygenic photoautotrophy, S oxidizing (type of metabolism)	0
Phototrophy with sulfur compounds	1214	Anoxygenic photoautotrophy, S oxidizing (type of metabolism)	0
Phototrophy with sulfur compounds	1215	Anoxygenic photoautotrophy, S oxidizing (type of metabolism)	0
Phototrophy with sulfur compounds	1216	Anoxygenic photoautotrophy, S oxidizing (type of metabolism)	0
Phototrophy with sulfur compounds	1217	Anoxygenic photoautotrophy, S oxidizing (type of metabolism)	0
Phototrophy with sulfur compounds	1218	Anoxygenic photoautotrophy, S oxidizing (type of metabolism)	0.02
Phototrophy with sulfur compounds	1219	Anoxygenic photoautotrophy, S oxidizing (type of metabolism)	0.02
Phototrophy with sulfur compounds	1220	Anoxygenic photoautotrophy, S oxidizing (type of metabolism)	0
Phototrophy with sulfur compounds	1221	Anoxygenic photoautotrophy, S oxidizing (type of metabolism)	0
Phototrophy with sulfur compounds	1222	Anoxygenic photoautotrophy, S oxidizing (type of metabolism)	0
Phototrophy with sulfur compounds	1223	Anoxygenic photoautotrophy, S oxidizing (type of metabolism)	0
Phototrophy with sulfur compounds	1224	Anoxygenic photoautotrophy, S oxidizing (type of metabolism)	0
Phototrophy with sulfur compounds	1225	Anoxygenic photoautotrophy, S oxidizing (type of metabolism)	0
Phototrophy with sulfur compounds	1226	Anoxygenic photoautotrophy, S oxidizing (type of metabolism)	0
Phototrophy with sulfur compounds	1227	Anoxygenic photoautotrophy, S oxidizing (type of metabolism)	0
Phototrophy with sulfur compounds	1228	Anoxygenic photoautotrophy, S oxidizing (type of metabolism)	0.02
Phototrophy with sulfur compounds	1229	Anoxygenic photoautotrophy, S oxidizing (type of metabolism)	0
Phototrophy with sulfur compounds	1230	Anoxygenic photoautotrophy, S oxidizing (type of metabolism)	0
Phototrophy with sulfur compounds	1231	Anoxygenic photoautotrophy, S oxidizing (type of metabolism)	0
Phototrophy with sulfur compounds	1232	Anoxygenic photoautotrophy, S oxidizing (type of metabolism)	0
Phototrophy with sulfur compounds	1233	Anoxygenic photoautotrophy, S oxidizing (type of metabolism)	0.02
Phototrophy with sulfur compounds	1234	Anoxygenic photoautotrophy, S oxidizing (type of metabolism)	0.02
Phototrophy with sulfur compounds	1235	Anoxygenic photoautotrophy, S oxidizing (type of metabolism)	0
Phototrophy with sulfur compounds	1236	Anoxygenic photoautotrophy, S oxidizing (type of metabolism)	0
Phototrophy with sulfur compounds	1237	Anoxygenic photoautotrophy, S oxidizing (type of metabolism)	0
Phototrophy with sulfur compounds	1238	Anoxygenic photoautotrophy, S oxidizing (type of metabolism)	0
Phototrophy with sulfur compounds	1239	Anoxygenic photoautotrophy, S oxidizing (type of metabolism)	0
Phototrophy with sulfur compounds	1240	Anoxygenic photoautotrophy, S oxidizing (type of metabolism)	0
Phototrophy with sulfur compounds	1241	Anoxygenic photoautotrophy, S oxidizing (type of metabolism)	0
Phototrophy with sulfur compounds	1242	Anoxygenic photoautotrophy, S oxidizing (type of metabolism)	0
Phototrophy with sulfur compounds	1243	Anoxygenic photoautotrophy, S oxidizing (type of metabolism)	0
Phototrophy with sulfur compounds	1244	Anoxygenic photoautotrophy, S oxidizing (type of metabolism)	0
Phototrophy with sulfur compounds	1245	Anoxygenic photoautotrophy, S oxidizing (type of metabolism)	0
Phototrophy with sulfur compounds	1246	Anoxygenic photoautotrophy, S oxidizing (type of metabolism)	0
Phototrophy with sulfur compounds	1247	Anoxygenic photoautotrophy, S oxidizing (type of metabolism)	0
Phototrophy with sulfur compounds	1248	Anoxygenic photoautotrophy, S oxidizing (type of metabolism)	0
Phototrophy with sulfur compounds	1249	Anoxygenic photoautotrophy, S oxidizing (type of metabolism)	0
Phototrophy with sulfur compounds	1250	Anoxygenic photoautotrophy, S oxidizing (type of metabolism)	0
Phototrophy with sulfur compounds	1251	Anoxygenic photoautotrophy, S oxidizing (type of metabolism)	0
Phototrophy with sulfur compounds	1252	Anoxygenic photoautotrophy, S oxidizing (type of metabolism)	0
Phototrophy with sulfur compounds	1253	Anoxygenic photoautotrophy, S oxidizing (type of metabolism)	0
Phototrophy with sulfur compounds	1254	Anoxygenic photoautotrophy, S oxidizing (type of metabolism)	0
Phototrophy with sulfur compounds	1255	Anoxygenic photoautotrophy, S oxidizing (type of metabolism)	0
Phototrophy with sulfur compounds	1256	Anoxygenic photoautotrophy, S oxidizing (type of metabolism)	0
Phototrophy with sulfur compounds	1257	Anoxygenic photoautotrophy, S oxidizing (type of metabolism)	0
Phototrophy with sulfur compounds	1258	Anoxygenic photoautotrophy, S oxidizing (type of metabolism)	0
Phototrophy with sulfur compounds	1259	Anoxygenic photoautotrophy, S oxidizing (type of metabolism)	0.02
Phototrophy with sulfur compounds	1260	Anoxygenic photoautotrophy, S oxidizing (type of metabolism)	0
Phototrophy with sulfur compounds	1261	Anoxygenic photoautotrophy, S oxidizing (type of metabolism)	0
Phototrophy with sulfur compounds	1262	Anoxygenic photoautotrophy, S oxidizing (type of metabolism)	0
Phototrophy with sulfur compounds	1263	Anoxygenic photoautotrophy, S oxidizing (type of metabolism)	0.02
Phototrophy with sulfur compounds	1264	Anoxygenic photoautotrophy, S oxidizing (type of metabolism)	0.02
Phototrophy with sulfur compounds	1265	Anoxygenic photoautotrophy, S oxidizing (type of metabolism)	0
Phototrophy with sulfur compounds	1266	Anoxygenic photoautotrophy, S oxidizing (type of metabolism)	0
Phototrophy with sulfur compounds	1267	Anoxygenic photoautotrophy, S oxidizing (type of metabolism)	0
Phototrophy with sulfur compounds	1268	Anoxygenic photoautotrophy, S oxidizing (type of metabolism)	0
Phototrophy with sulfur compounds	1269	Anoxygenic photoautotrophy, S oxidizing (type of metabolism)	0
Phototrophy with sulfur compounds	1270	Anoxygenic photoautotrophy, S oxidizing (type of metabolism)	0
Phototrophy with sulfur compounds	1271	Anoxygenic photoautotrophy, S oxidizing (type of metabolism)	0
Phototrophy with sulfur compounds	1272	Anoxygenic photoautotrophy, S oxidizing (type of metabolism)	0
Phototrophy with sulfur compounds	1273	Anoxygenic photoautotrophy, S oxidizing (type of metabolism)	0
Phototrophy with sulfur compounds	1274	Anoxygenic photoautotrophy, S oxidizing (type of metabolism)	0
Phototrophy with sulfur compounds	1275	Anoxygenic photoautotrophy, S oxidizing (type of metabolism)	0
Phototrophy with sulfur compounds	1276	Anoxygenic photoautotrophy, S oxidizing (type of metabolism)	0
Phototrophy with sulfur compounds	1277	Anoxygenic photoautotrophy, S oxidizing (type of metabolism)	0
Phototrophy with sulfur compounds	1278	Anoxygenic photoautotrophy, S oxidizing (type of metabolism)	0
Phototrophy with sulfur compounds	1279	Anoxygenic photoautotrophy, S oxidizing (type of metabolism)	0
Phototrophy with sulfur compounds	1280	Anoxygenic photoautotrophy, S oxidizing (type of metabolism)	0
Phototrophy with sulfur compounds	1281	Anoxygenic photoautotrophy, S oxidizing (type of metabolism)	0
Phototrophy with sulfur compounds	1282	Anoxygenic photoautotrophy, S oxidizing (type of metabolism)	0
Phototrophy with sulfur compounds	1283	Anoxygenic photoautotrophy, S oxidizing (type of metabolism)	0
Phototrophy with sulfur compounds	1284	Anoxygenic photoautotrophy, S oxidizing (type of metabolism)	0
Phototrophy with sulfur compounds	1285	Anoxygenic photoautotrophy, S oxidizing (type of metabolism)	0
Phototrophy with sulfur compounds	1286	Anoxygenic photoautotrophy, S oxidizing (type of metabolism)	0
Phototrophy with sulfur compounds	1287	Anoxygenic photoautotrophy, S oxidizing (type of metabolism)	0
Phototrophy with sulfur compounds	1288	Anoxygenic photoautotrophy, S oxidizing (type of metabolism)	0
Phototrophy with sulfur compounds	1289	Anoxygenic photoautotrophy, S oxidizing (type of metabolism)	0
Phototrophy with sulfur compounds	1290	Anoxygenic photoautotrophy, S oxidizing (type of metabolism)	0
Phototrophy with sulfur compounds	1291	Anoxygenic photoautotrophy, S oxidizing (type of metabolism)	0
Phototrophy with sulfur compounds	1292	Anoxygenic photoautotrophy, S oxidizing (type of metabolism)	0
Phototrophy with sulfur compounds	1293	Anoxygenic photoautotrophy, S oxidizing (type of metabolism)	0
Phototrophy with sulfur compounds	1294	Anoxygenic photoautotrophy, S oxidizing (type of metabolism)	0
Phototrophy with sulfur compounds	1295	Anoxygenic photoautotrophy, S oxidizing (type of metabolism)	0
Phototrophy with sulfur compounds	1296	Anoxygenic photoautotrophy, S oxidizing (type of metabolism)	0
Phototrophy with sulfur compounds	1297	Anoxygenic photoautotrophy, S oxidizing (type of metabolism)	0
Phototrophy with sulfur compounds	1298	Anoxygenic photoautotrophy, S oxidizing (type of metabolism)	0
Phototrophy with sulfur compounds	1299	Anoxygenic photoautotrophy, S oxidizing (type of metabolism)	0
Phototrophy with sulfur compounds	1300	Anoxygenic photoautotrophy, S oxidizing (type of metabolism)	0
Phototrophy with sulfur compounds	1301	Anoxygenic photoautotrophy, S oxidizing (type of metabolism)	0
Phototrophy with sulfur compounds	1302	Anoxygenic photoautotrophy, S oxidizing (type of metabolism)	0
Phototrophy with sulfur compounds	1303	Anoxygenic photoautotrophy, S oxidizing (type of metabolism)	0
Phototrophy with sulfur compounds	1304	Anoxygenic photoautotrophy, S oxidizing (type of metabolism)	0
Phototrophy with sulfur compounds	1305	Anoxygenic photoautotrophy, S oxidizing (type of metabolism)	0
Phototrophy with sulfur compounds	1306	Anoxygenic photoautotrophy, S oxidizing (type of metabolism)	0
Phototrophy with sulfur compounds	1307	Anoxygenic photoautotrophy, S oxidizing (type of metabolism)	0
Phototrophy with sulfur compounds	1308	Anoxygenic photoautotrophy, S oxidizing (type of metabolism)	0
Phototrophy with sulfur compounds	1309	Anoxygenic photoautotrophy, S oxidizing (type of metabolism)	0
Phototrophy with sulfur compounds	1310	Anoxygenic photoautotrophy, S oxidizing (type of metabolism)	0
Phototrophy with sulfur compounds	1311	Anoxygenic photoautotrophy, S oxidizing (type of metabolism)	0
Phototrophy with sulfur compounds	1312	Anoxygenic photoautotrophy, S oxidizing (type of metabolism)	0
Phototrophy with sulfur compounds	1313	Anoxygenic photoautotrophy, S oxidizing (type of metabolism)	0
Phototrophy with sulfur compounds	1314	Anoxygenic photoautotrophy, S oxidizing (type of metabolism)	0
Phototrophy with sulfur compounds	1315	Anoxygenic photoautotrophy, S oxidizing (type of metabolism)	0
Phototrophy with sulfur compounds	1316	Anoxygenic photoautotrophy, S oxidizing (type of metabolism)	0
Phototrophy with sulfur compounds	1317	Anoxygenic photoautotrophy, S oxidizing (type of metabolism)	0
Phototrophy with sulfur compounds	1318	Anoxygenic photoautotrophy, S oxidizing (type of metabolism)	0
Phototrophy with sulfur compounds	1319	Anoxygenic photoautotrophy, S oxidizing (type of metabolism)	0
Phototrophy with sulfur compounds	1320	Anoxygenic photoautotrophy, S oxidizing (type of metabolism)	0
Phototrophy with sulfur compounds	1321	Anoxygenic photoautotrophy, S oxidizing (type of metabolism)	0
Phototrophy with sulfur compounds	1322	Anoxygenic photoautotrophy, S oxidizing (type of metabolism)	0
Phototrophy with sulfur compounds	1323	Anoxygenic photoautotrophy, S oxidizing (type of metabolism)	0
Phototrophy with sulfur compounds	1324	Anoxygenic photoautotrophy, S oxidizing (type of metabolism)	0
Phototrophy with sulfur compounds	1325	Anoxygenic photoautotrophy, S oxidizing (type of metabolism)	0
Phototrophy with sulfur compounds	1326	Anoxygenic photoautotrophy, S oxidizing (type of metabolism)	0
Phototrophy with sulfur compounds	1327	Anoxygenic photoautotrophy, S oxidizing (type of metabolism)	0
Phototrophy with sulfur compounds	1328	Anoxygenic photoautotrophy, S oxidizing (type of metabolism)	0
Phototrophy with sulfur compounds	1329	Anoxygenic photoautotrophy, S oxidizing (type of metabolism)	0
Phototrophy with sulfur compounds	1330	Anoxygenic photoautotrophy, S oxidizing (type of metabolism)	0.02
Phototrophy with sulfur compounds	1331	Anoxygenic photoautotrophy, S oxidizing (type of metabolism)	0
Phototrophy with sulfur compounds	1332	Anoxygenic photoautotrophy, S oxidizing (type of metabolism)	0
Phototrophy with sulfur compounds	1333	Anoxygenic photoautotrophy, S oxidizing (type of metabolism)	0.06
Phototrophy with sulfur compounds	1334	Anoxygenic photoautotrophy, S oxidizing (type of metabolism)	0.04
Phototrophy with sulfur compounds	1335	Anoxygenic photoautotrophy, S oxidizing (type of metabolism)	0.04
Phototrophy with sulfur compounds	1336	Anoxygenic photoautotrophy, S oxidizing (type of metabolism)	0.06
Phototrophy with sulfur compounds	1337	Anoxygenic photoautotrophy, S oxidizing (type of metabolism)	0.04
Phototrophy with sulfur compounds	1338	Anoxygenic photoautotrophy, S oxidizing (type of metabolism)	0.04
Phototrophy with sulfur compounds	1339	Anoxygenic photoautotrophy, S oxidizing (type of metabolism)	0.02
Phototrophy with sulfur compounds	1340	Anoxygenic photoautotrophy, S oxidizing (type of metabolism)	0
Phototrophy with sulfur compounds	1341	Anoxygenic photoautotrophy, S oxidizing (type of metabolism)	0
Phototrophy with sulfur compounds	1342	Anoxygenic photoautotrophy, S oxidizing (type of metabolism)	0
Phototrophy with sulfur compounds	1343	Anoxygenic photoautotrophy, S oxidizing (type of metabolism)	0
Phototrophy with sulfur compounds	1344	Anoxygenic photoautotrophy, S oxidizing (type of metabolism)	0
Phototrophy with sulfur compounds	1345	Anoxygenic photoautotrophy, S oxidizing (type of metabolism)	0
Phototrophy with sulfur compounds	1346	Anoxygenic photoautotrophy, S oxidizing (type of metabolism)	0
Phototrophy with sulfur compounds	1347	Anoxygenic photoautotrophy, S oxidizing (type of metabolism)	0
Phototrophy with sulfur compounds	1348	Anoxygenic photoautotrophy, S oxidizing (type of metabolism)	0
Phototrophy with sulfur compounds	1349	Anoxygenic photoautotrophy, S oxidizing (type of metabolism)	0
Phototrophy with sulfur compounds	1350	Anoxygenic photoautotrophy, S oxidizing (type of metabolism)	0
Phototrophy with sulfur compounds	1351	Anoxygenic photoautotrophy, S oxidizing (type of metabolism)	0
Phototrophy with sulfur compounds	1352	Anoxygenic photoautotrophy, S oxidizing (type of metabolism)	0
Phototrophy with sulfur compounds	1353	Anoxygenic photoautotrophy, S oxidizing (type of metabolism)	0
Phototrophy with sulfur compounds	1354	Anoxygenic photoautotrophy, S oxidizing (type of metabolism)	0
Phototrophy with sulfur compounds	1355	Anoxygenic photoautotrophy, S oxidizing (type of metabolism)	0
Phototrophy with sulfur compounds	1356	Anoxygenic photoautotrophy, S oxidizing (type of metabolism)	0
Phototrophy with sulfur compounds	1357	Anoxygenic photoautotrophy, S oxidizing (type of metabolism)	0
Phototrophy with sulfur compounds	1358	Anoxygenic photoautotrophy, S oxidizing (type of metabolism)	0
Phototrophy with sulfur compounds	1359	Anoxygenic photoautotrophy, S oxidizing (type of metabolism)	0
Phototrophy with sulfur compounds	1360	Anoxygenic photoautotrophy, S oxidizing (type of metabolism)	0
Phototrophy with sulfur compounds	1361	Anoxygenic photoautotrophy, S oxidizing (type of metabolism)	0
Phototrophy with sulfur compounds	1362	Anoxygenic photoautotrophy, S oxidizing (type of metabolism)	0
Phototrophy with sulfur compounds	1363	Anoxygenic photoautotrophy, S oxidizing (type of metabolism)	0
Phototrophy with sulfur compounds	1364	Anoxygenic photoautotrophy, S oxidizing (type of metabolism)	0
Phototrophy with sulfur compounds	1365	Anoxygenic photoautotrophy, S oxidizing (type of metabolism)	0
Phototrophy with sulfur compounds	1366	Anoxygenic photoautotrophy, S oxidizing (type of metabolism)	0
Phototrophy with sulfur compounds	1367	Anoxygenic photoautotrophy, S oxidizing (type of metabolism)	0
Phototrophy with sulfur compounds	1368	Anoxygenic photoautotrophy, S oxidizing (type of metabolism)	0
Phototrophy with sulfur compounds	1369	Anoxygenic photoautotrophy, S oxidizing (type of metabolism)	0
Phototrophy with sulfur compounds	1370	Anoxygenic photoautotrophy, S oxidizing (type of metabolism)	0
Phototrophy with sulfur compounds	1371	Anoxygenic photoautotrophy, S oxidizing (type of metabolism)	0
Phototrophy with sulfur compounds	1372	Anoxygenic photoautotrophy, S oxidizing (type of metabolism)	0
Phototrophy with sulfur compounds	1373	Anoxygenic photoautotrophy, S oxidizing (type of metabolism)	0
Phototrophy with sulfur compounds	1374	Anoxygenic photoautotrophy, S oxidizing (type of metabolism)	0
Phototrophy with sulfur compounds	1375	Anoxygenic photoautotrophy, S oxidizing (type of metabolism)	0
Phototrophy with sulfur compounds	1376	Anoxygenic photoautotrophy, S oxidizing (type of metabolism)	0.04
Phototrophy with sulfur compounds	1377	Anoxygenic photoautotrophy, S oxidizing (type of metabolism)	0.04
Phototrophy with sulfur compounds	1378	Anoxygenic photoautotrophy, S oxidizing (type of metabolism)	0
Phototrophy with sulfur compounds	1379	Anoxygenic photoautotrophy, S oxidizing (type of metabolism)	0
Phototrophy with sulfur compounds	1380	Anoxygenic photoautotrophy, S oxidizing (type of metabolism)	0.04
Phototrophy with sulfur compounds	1381	Anoxygenic photoautotrophy, S oxidizing (type of metabolism)	0.06
Phototrophy with sulfur compounds	1382	Anoxygenic photoautotrophy, S oxidizing (type of metabolism)	0.06
Phototrophy with sulfur compounds	1383	Anoxygenic photoautotrophy, S oxidizing (type of metabolism)	0.06
Phototrophy with sulfur compounds	1384	Anoxygenic photoautotrophy, S oxidizing (type of metabolism)	0.04
Phototrophy with sulfur compounds	1385	Anoxygenic photoautotrophy, S oxidizing (type of metabolism)	0.04
Phototrophy with sulfur compounds	1386	Anoxygenic photoautotrophy, S oxidizing (type of metabolism)	0.04
Phototrophy with sulfur compounds	1387	Anoxygenic photoautotrophy, S oxidizing (type of metabolism)	0.08
Phototrophy with sulfur compounds	1388	Anoxygenic photoautotrophy, S oxidizing (type of metabolism)	0.12
Phototrophy with sulfur compounds	1389	Anoxygenic photoautotrophy, S oxidizing (type of metabolism)	0.14
Phototrophy with sulfur compounds	1390	Anoxygenic photoautotrophy, S oxidizing (type of metabolism)	0.12
Phototrophy with sulfur compounds	1391	Anoxygenic photoautotrophy, S oxidizing (type of metabolism)	0
Phototrophy with sulfur compounds	1392	Anoxygenic photoautotrophy, S oxidizing (type of metabolism)	0
Phototrophy with sulfur compounds	1393	Anoxygenic photoautotrophy, S oxidizing (type of metabolism)	0
Phototrophy with sulfur compounds	1394	Anoxygenic photoautotrophy, S oxidizing (type of metabolism)	0
Phototrophy with sulfur compounds	1395	Anoxygenic photoautotrophy, S oxidizing (type of metabolism)	0
Phototrophy with sulfur compounds	1396	Anoxygenic photoautotrophy, S oxidizing (type of metabolism)	0
Phototrophy with sulfur compounds	1397	Anoxygenic photoautotrophy, S oxidizing (type of metabolism)	0
Phototrophy with sulfur compounds	1398	Anoxygenic photoautotrophy, S oxidizing (type of metabolism)	0
Phototrophy with sulfur compounds	1399	Anoxygenic photoautotrophy, S oxidizing (type of metabolism)	0
Phototrophy with sulfur compounds	701	Anoxygenic photoautotrophy, S oxidizing (type of metabolism)	0.02
Phototrophy with sulfur compounds	702	Anoxygenic photoautotrophy, S oxidizing (type of metabolism)	0
Phototrophy with sulfur compounds	703	Anoxygenic photoautotrophy, S oxidizing (type of metabolism)	0
Phototrophy with sulfur compounds	704	Anoxygenic photoautotrophy, S oxidizing (type of metabolism)	0
Phototrophy with sulfur compounds	705	Anoxygenic photoautotrophy, S oxidizing (type of metabolism)	0
Phototrophy with sulfur compounds	706	Anoxygenic photoautotrophy, S oxidizing (type of metabolism)	0
Phototrophy with sulfur compounds	707	Anoxygenic photoautotrophy, S oxidizing (type of metabolism)	0
Phototrophy with sulfur compounds	708	Anoxygenic photoautotrophy, S oxidizing (type of metabolism)	0
Phototrophy with sulfur compounds	709	Anoxygenic photoautotrophy, S oxidizing (type of metabolism)	0
Phototrophy with sulfur compounds	710	Anoxygenic photoautotrophy, S oxidizing (type of metabolism)	0
Phototrophy with sulfur compounds	711	Anoxygenic photoautotrophy, S oxidizing (type of metabolism)	0
Phototrophy with sulfur compounds	712	Anoxygenic photoautotrophy, S oxidizing (type of metabolism)	0
Phototrophy with sulfur compounds	713	Anoxygenic photoautotrophy, S oxidizing (type of metabolism)	0
Phototrophy with sulfur compounds	714	Anoxygenic photoautotrophy, S oxidizing (type of metabolism)	0
Phototrophy with sulfur compounds	715	Anoxygenic photoautotrophy, S oxidizing (type of metabolism)	0
Phototrophy with sulfur compounds	716	Anoxygenic photoautotrophy, S oxidizing (type of metabolism)	0
Phototrophy with sulfur compounds	717	Anoxygenic photoautotrophy, S oxidizing (type of metabolism)	0
Phototrophy with sulfur compounds	718	Anoxygenic photoautotrophy, S oxidizing (type of metabolism)	0
Phototrophy with sulfur compounds	719	Anoxygenic photoautotrophy, S oxidizing (type of metabolism)	0
Phototrophy with sulfur compounds	720	Anoxygenic photoautotrophy, S oxidizing (type of metabolism)	0
Phototrophy with sulfur compounds	721	Anoxygenic photoautotrophy, S oxidizing (type of metabolism)	0
Phototrophy with sulfur compounds	722	Anoxygenic photoautotrophy, S oxidizing (type of metabolism)	0
Phototrophy with sulfur compounds	723	Anoxygenic photoautotrophy, S oxidizing (type of metabolism)	0
Phototrophy with sulfur compounds	724	Anoxygenic photoautotrophy, S oxidizing (type of metabolism)	0
Phototrophy with sulfur compounds	725	Anoxygenic photoautotrophy, S oxidizing (type of metabolism)	0
Phototrophy with sulfur compounds	726	Anoxygenic photoautotrophy, S oxidizing (type of metabolism)	0
Phototrophy with sulfur compounds	727	Anoxygenic photoautotrophy, S oxidizing (type of metabolism)	0
Phototrophy with sulfur compounds	728	Anoxygenic photoautotrophy, S oxidizing (type of metabolism)	0
Phototrophy with sulfur compounds	729	Anoxygenic photoautotrophy, S oxidizing (type of metabolism)	0
Phototrophy with sulfur compounds	730	Anoxygenic photoautotrophy, S oxidizing (type of metabolism)	0
Phototrophy with sulfur compounds	731	Anoxygenic photoautotrophy, S oxidizing (type of metabolism)	0
Phototrophy with sulfur compounds	732	Anoxygenic photoautotrophy, S oxidizing (type of metabolism)	0
Phototrophy with sulfur compounds	733	Anoxygenic photoautotrophy, S oxidizing (type of metabolism)	0
Phototrophy with sulfur compounds	734	Anoxygenic photoautotrophy, S oxidizing (type of metabolism)	0
Phototrophy with sulfur compounds	735	Anoxygenic photoautotrophy, S oxidizing (type of metabolism)	0
Phototrophy with sulfur compounds	736	Anoxygenic photoautotrophy, S oxidizing (type of metabolism)	0
Phototrophy with sulfur compounds	737	Anoxygenic photoautotrophy, S oxidizing (type of metabolism)	0
Phototrophy with sulfur compounds	738	Anoxygenic photoautotrophy, S oxidizing (type of metabolism)	0
Phototrophy with sulfur compounds	739	Anoxygenic photoautotrophy, S oxidizing (type of metabolism)	0
Phototrophy with sulfur compounds	740	Anoxygenic photoautotrophy, S oxidizing (type of metabolism)	0
Phototrophy with sulfur compounds	741	Anoxygenic photoautotrophy, S oxidizing (type of metabolism)	0
Phototrophy with sulfur compounds	742	Anoxygenic photoautotrophy, S oxidizing (type of metabolism)	0
Phototrophy with sulfur compounds	743	Anoxygenic photoautotrophy, S oxidizing (type of metabolism)	0
Phototrophy with sulfur compounds	744	Anoxygenic photoautotrophy, S oxidizing (type of metabolism)	0
Phototrophy with sulfur compounds	745	Anoxygenic photoautotrophy, S oxidizing (type of metabolism)	0
Phototrophy with sulfur compounds	746	Anoxygenic photoautotrophy, S oxidizing (type of metabolism)	0
Phototrophy with sulfur compounds	747	Anoxygenic photoautotrophy, S oxidizing (type of metabolism)	0
Phototrophy with sulfur compounds	748	Anoxygenic photoautotrophy, S oxidizing (type of metabolism)	0
Phototrophy with sulfur compounds	749	Anoxygenic photoautotrophy, S oxidizing (type of metabolism)	0
Phototrophy with sulfur compounds	750	Anoxygenic photoautotrophy, S oxidizing (type of metabolism)	0
Phototrophy with sulfur compounds	751	Anoxygenic photoautotrophy, S oxidizing (type of metabolism)	0
Phototrophy with sulfur compounds	752	Anoxygenic photoautotrophy, S oxidizing (type of metabolism)	0
Phototrophy with sulfur compounds	753	Anoxygenic photoautotrophy, S oxidizing (type of metabolism)	0
Phototrophy with sulfur compounds	754	Anoxygenic photoautotrophy, S oxidizing (type of metabolism)	0
Phototrophy with sulfur compounds	755	Anoxygenic photoautotrophy, S oxidizing (type of metabolism)	0
Phototrophy with sulfur compounds	756	Anoxygenic photoautotrophy, S oxidizing (type of metabolism)	0
Phototrophy with sulfur compounds	757	Anoxygenic photoautotrophy, S oxidizing (type of metabolism)	0
Phototrophy with sulfur compounds	758	Anoxygenic photoautotrophy, S oxidizing (type of metabolism)	0
Phototrophy with sulfur compounds	759	Anoxygenic photoautotrophy, S oxidizing (type of metabolism)	0
Phototrophy with sulfur compounds	760	Anoxygenic photoautotrophy, S oxidizing (type of metabolism)	0
Phototrophy with sulfur compounds	761	Anoxygenic photoautotrophy, S oxidizing (type of metabolism)	0
Phototrophy with sulfur compounds	762	Anoxygenic photoautotrophy, S oxidizing (type of metabolism)	0
Phototrophy with sulfur compounds	763	Anoxygenic photoautotrophy, S oxidizing (type of metabolism)	0
Phototrophy with sulfur compounds	764	Anoxygenic photoautotrophy, S oxidizing (type of metabolism)	0
Phototrophy with sulfur compounds	765	Anoxygenic photoautotrophy, S oxidizing (type of metabolism)	0
Phototrophy with sulfur compounds	766	Anoxygenic photoautotrophy, S oxidizing (type of metabolism)	0
Phototrophy with sulfur compounds	767	Anoxygenic photoautotrophy, S oxidizing (type of metabolism)	0
Phototrophy with sulfur compounds	768	Anoxygenic photoautotrophy, S oxidizing (type of metabolism)	0
Phototrophy with sulfur compounds	769	Anoxygenic photoautotrophy, S oxidizing (type of metabolism)	0
Phototrophy with sulfur compounds	770	Anoxygenic photoautotrophy, S oxidizing (type of metabolism)	0
Phototrophy with sulfur compounds	771	Anoxygenic photoautotrophy, S oxidizing (type of metabolism)	0
Phototrophy with sulfur compounds	772	Anoxygenic photoautotrophy, S oxidizing (type of metabolism)	0
Phototrophy with sulfur compounds	773	Anoxygenic photoautotrophy, S oxidizing (type of metabolism)	0
Phototrophy with sulfur compounds	774	Anoxygenic photoautotrophy, S oxidizing (type of metabolism)	0
Phototrophy with sulfur compounds	775	Anoxygenic photoautotrophy, S oxidizing (type of metabolism)	0
Phototrophy with sulfur compounds	776	Anoxygenic photoautotrophy, S oxidizing (type of metabolism)	0
Phototrophy with sulfur compounds	777	Anoxygenic photoautotrophy, S oxidizing (type of metabolism)	0
Phototrophy with sulfur compounds	778	Anoxygenic photoautotrophy, S oxidizing (type of metabolism)	0
Phototrophy with sulfur compounds	779	Anoxygenic photoautotrophy, S oxidizing (type of metabolism)	0
Phototrophy with sulfur compounds	780	Anoxygenic photoautotrophy, S oxidizing (type of metabolism)	0
Phototrophy with sulfur compounds	781	Anoxygenic photoautotrophy, S oxidizing (type of metabolism)	0
Phototrophy with sulfur compounds	782	Anoxygenic photoautotrophy, S oxidizing (type of metabolism)	0.02
Phototrophy with sulfur compounds	783	Anoxygenic photoautotrophy, S oxidizing (type of metabolism)	0.02
Phototrophy with sulfur compounds	784	Anoxygenic photoautotrophy, S oxidizing (type of metabolism)	0
Phototrophy with sulfur compounds	785	Anoxygenic photoautotrophy, S oxidizing (type of metabolism)	0
Phototrophy with sulfur compounds	786	Anoxygenic photoautotrophy, S oxidizing (type of metabolism)	0
Phototrophy with sulfur compounds	787	Anoxygenic photoautotrophy, S oxidizing (type of metabolism)	0.02
Phototrophy with sulfur compounds	788	Anoxygenic photoautotrophy, S oxidizing (type of metabolism)	0.02
Phototrophy with sulfur compounds	789	Anoxygenic photoautotrophy, S oxidizing (type of metabolism)	0.02
Phototrophy with sulfur compounds	790	Anoxygenic photoautotrophy, S oxidizing (type of metabolism)	0
Phototrophy with sulfur compounds	791	Anoxygenic photoautotrophy, S oxidizing (type of metabolism)	0
Phototrophy with sulfur compounds	792	Anoxygenic photoautotrophy, S oxidizing (type of metabolism)	0
Phototrophy with sulfur compounds	793	Anoxygenic photoautotrophy, S oxidizing (type of metabolism)	0
Phototrophy with sulfur compounds	794	Anoxygenic photoautotrophy, S oxidizing (type of metabolism)	0
Phototrophy with sulfur compounds	795	Anoxygenic photoautotrophy, S oxidizing (type of metabolism)	0
Phototrophy with sulfur compounds	796	Anoxygenic photoautotrophy, S oxidizing (type of metabolism)	0
Phototrophy with sulfur compounds	797	Anoxygenic photoautotrophy, S oxidizing (type of metabolism)	0
Phototrophy with sulfur compounds	798	Anoxygenic photoautotrophy, S oxidizing (type of metabolism)	0
Phototrophy with sulfur compounds	799	Anoxygenic photoautotrophy, S oxidizing (type of metabolism)	0
Phototrophy with sulfur compounds	800	Anoxygenic photoautotrophy, S oxidizing (type of metabolism)	0
Phototrophy with sulfur compounds	801	Anoxygenic photoautotrophy, S oxidizing (type of metabolism)	0
Phototrophy with sulfur compounds	802	Anoxygenic photoautotrophy, S oxidizing (type of metabolism)	0
Phototrophy with sulfur compounds	803	Anoxygenic photoautotrophy, S oxidizing (type of metabolism)	0
Phototrophy with sulfur compounds	804	Anoxygenic photoautotrophy, S oxidizing (type of metabolism)	0
Phototrophy with sulfur compounds	805	Anoxygenic photoautotrophy, S oxidizing (type of metabolism)	0
Phototrophy with sulfur compounds	806	Anoxygenic photoautotrophy, S oxidizing (type of metabolism)	0
Phototrophy with sulfur compounds	807	Anoxygenic photoautotrophy, S oxidizing (type of metabolism)	0
Phototrophy with sulfur compounds	808	Anoxygenic photoautotrophy, S oxidizing (type of metabolism)	0
Phototrophy with sulfur compounds	809	Anoxygenic photoautotrophy, S oxidizing (type of metabolism)	0
Phototrophy with sulfur compounds	810	Anoxygenic photoautotrophy, S oxidizing (type of metabolism)	0
Phototrophy with sulfur compounds	811	Anoxygenic photoautotrophy, S oxidizing (type of metabolism)	0
Phototrophy with sulfur compounds	812	Anoxygenic photoautotrophy, S oxidizing (type of metabolism)	0
Phototrophy with sulfur compounds	813	Anoxygenic photoautotrophy, S oxidizing (type of metabolism)	0
Phototrophy with sulfur compounds	814	Anoxygenic photoautotrophy, S oxidizing (type of metabolism)	0
Phototrophy with sulfur compounds	815	Anoxygenic photoautotrophy, S oxidizing (type of metabolism)	0
Phototrophy with sulfur compounds	816	Anoxygenic photoautotrophy, S oxidizing (type of metabolism)	0
Phototrophy with sulfur compounds	817	Anoxygenic photoautotrophy, S oxidizing (type of metabolism)	0
Phototrophy with sulfur compounds	818	Anoxygenic photoautotrophy, S oxidizing (type of metabolism)	0
Phototrophy with sulfur compounds	819	Anoxygenic photoautotrophy, S oxidizing (type of metabolism)	0
Phototrophy with sulfur compounds	820	Anoxygenic photoautotrophy, S oxidizing (type of metabolism)	0
Phototrophy with sulfur compounds	821	Anoxygenic photoautotrophy, S oxidizing (type of metabolism)	0
Phototrophy with sulfur compounds	822	Anoxygenic photoautotrophy, S oxidizing (type of metabolism)	0
Phototrophy with sulfur compounds	823	Anoxygenic photoautotrophy, S oxidizing (type of metabolism)	0
Phototrophy with sulfur compounds	824	Anoxygenic photoautotrophy, S oxidizing (type of metabolism)	0
Phototrophy with sulfur compounds	825	Anoxygenic photoautotrophy, S oxidizing (type of metabolism)	0
Phototrophy with sulfur compounds	826	Anoxygenic photoautotrophy, S oxidizing (type of metabolism)	0
Phototrophy with sulfur compounds	827	Anoxygenic photoautotrophy, S oxidizing (type of metabolism)	0
Phototrophy with sulfur compounds	828	Anoxygenic photoautotrophy, S oxidizing (type of metabolism)	0
Phototrophy with sulfur compounds	829	Anoxygenic photoautotrophy, S oxidizing (type of metabolism)	0
Phototrophy with sulfur compounds	830	Anoxygenic photoautotrophy, S oxidizing (type of metabolism)	0
Phototrophy with sulfur compounds	831	Anoxygenic photoautotrophy, S oxidizing (type of metabolism)	0
Phototrophy with sulfur compounds	832	Anoxygenic photoautotrophy, S oxidizing (type of metabolism)	0
Phototrophy with sulfur compounds	833	Anoxygenic photoautotrophy, S oxidizing (type of metabolism)	0
Phototrophy with sulfur compounds	834	Anoxygenic photoautotrophy, S oxidizing (type of metabolism)	0
Phototrophy with sulfur compounds	835	Anoxygenic photoautotrophy, S oxidizing (type of metabolism)	0
Phototrophy with sulfur compounds	836	Anoxygenic photoautotrophy, S oxidizing (type of metabolism)	0
Phototrophy with sulfur compounds	837	Anoxygenic photoautotrophy, S oxidizing (type of metabolism)	0
Phototrophy with sulfur compounds	838	Anoxygenic photoautotrophy, S oxidizing (type of metabolism)	0
Phototrophy with sulfur compounds	839	Anoxygenic photoautotrophy, S oxidizing (type of metabolism)	0
Phototrophy with sulfur compounds	840	Anoxygenic photoautotrophy, S oxidizing (type of metabolism)	0
Phototrophy with sulfur compounds	841	Anoxygenic photoautotrophy, S oxidizing (type of metabolism)	0
Phototrophy with sulfur compounds	842	Anoxygenic photoautotrophy, S oxidizing (type of metabolism)	0
Phototrophy with sulfur compounds	843	Anoxygenic photoautotrophy, S oxidizing (type of metabolism)	0
Phototrophy with sulfur compounds	844	Anoxygenic photoautotrophy, S oxidizing (type of metabolism)	0
Phototrophy with sulfur compounds	845	Anoxygenic photoautotrophy, S oxidizing (type of metabolism)	0
Phototrophy with sulfur compounds	846	Anoxygenic photoautotrophy, S oxidizing (type of metabolism)	0
Phototrophy with sulfur compounds	847	Anoxygenic photoautotrophy, S oxidizing (type of metabolism)	0
Phototrophy with sulfur compounds	848	Anoxygenic photoautotrophy, S oxidizing (type of metabolism)	0
Phototrophy with sulfur compounds	849	Anoxygenic photoautotrophy, S oxidizing (type of metabolism)	0
Phototrophy with sulfur compounds	850	Anoxygenic photoautotrophy, S oxidizing (type of metabolism)	0
Phototrophy with sulfur compounds	851	Anoxygenic photoautotrophy, S oxidizing (type of metabolism)	0
Phototrophy with sulfur compounds	852	Anoxygenic photoautotrophy, S oxidizing (type of metabolism)	0
Phototrophy with sulfur compounds	853	Anoxygenic photoautotrophy, S oxidizing (type of metabolism)	0
Phototrophy with sulfur compounds	854	Anoxygenic photoautotrophy, S oxidizing (type of metabolism)	0
Phototrophy with sulfur compounds	855	Anoxygenic photoautotrophy, S oxidizing (type of metabolism)	0
Phototrophy with sulfur compounds	856	Anoxygenic photoautotrophy, S oxidizing (type of metabolism)	0
Phototrophy with sulfur compounds	857	Anoxygenic photoautotrophy, S oxidizing (type of metabolism)	0
Phototrophy with sulfur compounds	858	Anoxygenic photoautotrophy, S oxidizing (type of metabolism)	0
Phototrophy with sulfur compounds	859	Anoxygenic photoautotrophy, S oxidizing (type of metabolism)	0
Phototrophy with sulfur compounds	860	Anoxygenic photoautotrophy, S oxidizing (type of metabolism)	0
Phototrophy with sulfur compounds	861	Anoxygenic photoautotrophy, S oxidizing (type of metabolism)	0
Phototrophy with sulfur compounds	862	Anoxygenic photoautotrophy, S oxidizing (type of metabolism)	0
Phototrophy with sulfur compounds	863	Anoxygenic photoautotrophy, S oxidizing (type of metabolism)	0
Phototrophy with sulfur compounds	864	Anoxygenic photoautotrophy, S oxidizing (type of metabolism)	0
Phototrophy with sulfur compounds	865	Anoxygenic photoautotrophy, S oxidizing (type of metabolism)	0
Phototrophy with sulfur compounds	866	Anoxygenic photoautotrophy, S oxidizing (type of metabolism)	0
Phototrophy with sulfur compounds	867	Anoxygenic photoautotrophy, S oxidizing (type of metabolism)	0
Phototrophy with sulfur compounds	868	Anoxygenic photoautotrophy, S oxidizing (type of metabolism)	0
Phototrophy with sulfur compounds	869	Anoxygenic photoautotrophy, S oxidizing (type of metabolism)	0
Phototrophy with sulfur compounds	870	Anoxygenic photoautotrophy, S oxidizing (type of metabolism)	0
Phototrophy with sulfur compounds	871	Anoxygenic photoautotrophy, S oxidizing (type of metabolism)	0
Phototrophy with sulfur compounds	872	Anoxygenic photoautotrophy, S oxidizing (type of metabolism)	0
Phototrophy with sulfur compounds	873	Anoxygenic photoautotrophy, S oxidizing (type of metabolism)	0
Phototrophy with sulfur compounds	874	Anoxygenic photoautotrophy, S oxidizing (type of metabolism)	0
Phototrophy with sulfur compounds	875	Anoxygenic photoautotrophy, S oxidizing (type of metabolism)	0
Phototrophy with sulfur compounds	876	Anoxygenic photoautotrophy, S oxidizing (type of metabolism)	0
Phototrophy with sulfur compounds	877	Anoxygenic photoautotrophy, S oxidizing (type of metabolism)	0
Phototrophy with sulfur compounds	878	Anoxygenic photoautotrophy, S oxidizing (type of metabolism)	0
Phototrophy with sulfur compounds	879	Anoxygenic photoautotrophy, S oxidizing (type of metabolism)	0
Phototrophy with sulfur compounds	880	Anoxygenic photoautotrophy, S oxidizing (type of metabolism)	0
Phototrophy with sulfur compounds	881	Anoxygenic photoautotrophy, S oxidizing (type of metabolism)	0
Phototrophy with sulfur compounds	882	Anoxygenic photoautotrophy, S oxidizing (type of metabolism)	0
Phototrophy with sulfur compounds	883	Anoxygenic photoautotrophy, S oxidizing (type of metabolism)	0
Phototrophy with sulfur compounds	884	Anoxygenic photoautotrophy, S oxidizing (type of metabolism)	0
Phototrophy with sulfur compounds	885	Anoxygenic photoautotrophy, S oxidizing (type of metabolism)	0
Phototrophy with sulfur compounds	886	Anoxygenic photoautotrophy, S oxidizing (type of metabolism)	0
Phototrophy with sulfur compounds	887	Anoxygenic photoautotrophy, S oxidizing (type of metabolism)	0
Phototrophy with sulfur compounds	888	Anoxygenic photoautotrophy, S oxidizing (type of metabolism)	0
Phototrophy with sulfur compounds	889	Anoxygenic photoautotrophy, S oxidizing (type of metabolism)	0
Phototrophy with sulfur compounds	890	Anoxygenic photoautotrophy, S oxidizing (type of metabolism)	0
Phototrophy with sulfur compounds	891	Anoxygenic photoautotrophy, S oxidizing (type of metabolism)	0
Phototrophy with sulfur compounds	892	Anoxygenic photoautotrophy, S oxidizing (type of metabolism)	0
Phototrophy with sulfur compounds	893	Anoxygenic photoautotrophy, S oxidizing (type of metabolism)	0
Phototrophy with sulfur compounds	894	Anoxygenic photoautotrophy, S oxidizing (type of metabolism)	0
Phototrophy with sulfur compounds	895	Anoxygenic photoautotrophy, S oxidizing (type of metabolism)	0
Phototrophy with sulfur compounds	896	Anoxygenic photoautotrophy, S oxidizing (type of metabolism)	0
Phototrophy with sulfur compounds	897	Anoxygenic photoautotrophy, S oxidizing (type of metabolism)	0
Phototrophy with sulfur compounds	898	Anoxygenic photoautotrophy, S oxidizing (type of metabolism)	0
Phototrophy with sulfur compounds	899	Anoxygenic photoautotrophy, S oxidizing (type of metabolism)	0
Phototrophy with sulfur compounds	900	Anoxygenic photoautotrophy, S oxidizing (type of metabolism)	0
Phototrophy with sulfur compounds	901	Anoxygenic photoautotrophy, S oxidizing (type of metabolism)	0
Phototrophy with sulfur compounds	902	Anoxygenic photoautotrophy, S oxidizing (type of metabolism)	0
Phototrophy with sulfur compounds	903	Anoxygenic photoautotrophy, S oxidizing (type of metabolism)	0
Phototrophy with sulfur compounds	904	Anoxygenic photoautotrophy, S oxidizing (type of metabolism)	0
Phototrophy with sulfur compounds	905	Anoxygenic photoautotrophy, S oxidizing (type of metabolism)	0
Phototrophy with sulfur compounds	906	Anoxygenic photoautotrophy, S oxidizing (type of metabolism)	0
Phototrophy with sulfur compounds	907	Anoxygenic photoautotrophy, S oxidizing (type of metabolism)	0
Phototrophy with sulfur compounds	908	Anoxygenic photoautotrophy, S oxidizing (type of metabolism)	0
Phototrophy with sulfur compounds	909	Anoxygenic photoautotrophy, S oxidizing (type of metabolism)	0
Phototrophy with sulfur compounds	910	Anoxygenic photoautotrophy, S oxidizing (type of metabolism)	0
Phototrophy with sulfur compounds	911	Anoxygenic photoautotrophy, S oxidizing (type of metabolism)	0.02
Phototrophy with sulfur compounds	912	Anoxygenic photoautotrophy, S oxidizing (type of metabolism)	0
Phototrophy with sulfur compounds	913	Anoxygenic photoautotrophy, S oxidizing (type of metabolism)	0
Phototrophy with sulfur compounds	914	Anoxygenic photoautotrophy, S oxidizing (type of metabolism)	0
Phototrophy with sulfur compounds	915	Anoxygenic photoautotrophy, S oxidizing (type of metabolism)	0
Phototrophy with sulfur compounds	916	Anoxygenic photoautotrophy, S oxidizing (type of metabolism)	0
Phototrophy with sulfur compounds	917	Anoxygenic photoautotrophy, S oxidizing (type of metabolism)	0
Phototrophy with sulfur compounds	918	Anoxygenic photoautotrophy, S oxidizing (type of metabolism)	0
Phototrophy with sulfur compounds	919	Anoxygenic photoautotrophy, S oxidizing (type of metabolism)	0
Phototrophy with sulfur compounds	920	Anoxygenic photoautotrophy, S oxidizing (type of metabolism)	0
Phototrophy with sulfur compounds	921	Anoxygenic photoautotrophy, S oxidizing (type of metabolism)	0
Phototrophy with sulfur compounds	922	Anoxygenic photoautotrophy, S oxidizing (type of metabolism)	0
Phototrophy with sulfur compounds	923	Anoxygenic photoautotrophy, S oxidizing (type of metabolism)	0
Phototrophy with sulfur compounds	924	Anoxygenic photoautotrophy, S oxidizing (type of metabolism)	0
Phototrophy with sulfur compounds	925	Anoxygenic photoautotrophy, S oxidizing (type of metabolism)	0
Phototrophy with sulfur compounds	926	Anoxygenic photoautotrophy, S oxidizing (type of metabolism)	0
Phototrophy with sulfur compounds	927	Anoxygenic photoautotrophy, S oxidizing (type of metabolism)	0
Phototrophy with sulfur compounds	928	Anoxygenic photoautotrophy, S oxidizing (type of metabolism)	0
Phototrophy with sulfur compounds	929	Anoxygenic photoautotrophy, S oxidizing (type of metabolism)	0
Phototrophy with sulfur compounds	930	Anoxygenic photoautotrophy, S oxidizing (type of metabolism)	0
Phototrophy with sulfur compounds	931	Anoxygenic photoautotrophy, S oxidizing (type of metabolism)	0
Phototrophy with sulfur compounds	932	Anoxygenic photoautotrophy, S oxidizing (type of metabolism)	0
Phototrophy with sulfur compounds	933	Anoxygenic photoautotrophy, S oxidizing (type of metabolism)	0
Phototrophy with sulfur compounds	934	Anoxygenic photoautotrophy, S oxidizing (type of metabolism)	0
Phototrophy with sulfur compounds	935	Anoxygenic photoautotrophy, S oxidizing (type of metabolism)	0
Phototrophy with sulfur compounds	936	Anoxygenic photoautotrophy, S oxidizing (type of metabolism)	0
Phototrophy with sulfur compounds	937	Anoxygenic photoautotrophy, S oxidizing (type of metabolism)	0
Phototrophy with sulfur compounds	938	Anoxygenic photoautotrophy, S oxidizing (type of metabolism)	0
Phototrophy with sulfur compounds	939	Anoxygenic photoautotrophy, S oxidizing (type of metabolism)	0
Phototrophy with sulfur compounds	940	Anoxygenic photoautotrophy, S oxidizing (type of metabolism)	0
Phototrophy with sulfur compounds	941	Anoxygenic photoautotrophy, S oxidizing (type of metabolism)	0
Phototrophy with sulfur compounds	942	Anoxygenic photoautotrophy, S oxidizing (type of metabolism)	0
Phototrophy with sulfur compounds	943	Anoxygenic photoautotrophy, S oxidizing (type of metabolism)	0
Phototrophy with sulfur compounds	944	Anoxygenic photoautotrophy, S oxidizing (type of metabolism)	0
Phototrophy with sulfur compounds	945	Anoxygenic photoautotrophy, S oxidizing (type of metabolism)	0
Phototrophy with sulfur compounds	946	Anoxygenic photoautotrophy, S oxidizing (type of metabolism)	0
Phototrophy with sulfur compounds	947	Anoxygenic photoautotrophy, S oxidizing (type of metabolism)	0
Phototrophy with sulfur compounds	948	Anoxygenic photoautotrophy, S oxidizing (type of metabolism)	0
Phototrophy with sulfur compounds	949	Anoxygenic photoautotrophy, S oxidizing (type of metabolism)	0
Phototrophy with sulfur compounds	950	Anoxygenic photoautotrophy, S oxidizing (type of metabolism)	0
Phototrophy with sulfur compounds	951	Anoxygenic photoautotrophy, S oxidizing (type of metabolism)	0
Phototrophy with sulfur compounds	952	Anoxygenic photoautotrophy, S oxidizing (type of metabolism)	0
Phototrophy with sulfur compounds	953	Anoxygenic photoautotrophy, S oxidizing (type of metabolism)	0
Phototrophy with sulfur compounds	954	Anoxygenic photoautotrophy, S oxidizing (type of metabolism)	0
Phototrophy with sulfur compounds	955	Anoxygenic photoautotrophy, S oxidizing (type of metabolism)	0
Phototrophy with sulfur compounds	956	Anoxygenic photoautotrophy, S oxidizing (type of metabolism)	0
Phototrophy with sulfur compounds	957	Anoxygenic photoautotrophy, S oxidizing (type of metabolism)	0
Phototrophy with sulfur compounds	958	Anoxygenic photoautotrophy, S oxidizing (type of metabolism)	0
Phototrophy with sulfur compounds	959	Anoxygenic photoautotrophy, S oxidizing (type of metabolism)	0
Phototrophy with sulfur compounds	960	Anoxygenic photoautotrophy, S oxidizing (type of metabolism)	0
Phototrophy with sulfur compounds	961	Anoxygenic photoautotrophy, S oxidizing (type of metabolism)	0
Phototrophy with sulfur compounds	962	Anoxygenic photoautotrophy, S oxidizing (type of metabolism)	0
Phototrophy with sulfur compounds	963	Anoxygenic photoautotrophy, S oxidizing (type of metabolism)	0
Phototrophy with sulfur compounds	964	Anoxygenic photoautotrophy, S oxidizing (type of metabolism)	0
Phototrophy with sulfur compounds	965	Anoxygenic photoautotrophy, S oxidizing (type of metabolism)	0
Phototrophy with sulfur compounds	966	Anoxygenic photoautotrophy, S oxidizing (type of metabolism)	0
Phototrophy with sulfur compounds	967	Anoxygenic photoautotrophy, S oxidizing (type of metabolism)	0
Phototrophy with sulfur compounds	968	Anoxygenic photoautotrophy, S oxidizing (type of metabolism)	0
Phototrophy with sulfur compounds	969	Anoxygenic photoautotrophy, S oxidizing (type of metabolism)	0
Phototrophy with sulfur compounds	970	Anoxygenic photoautotrophy, S oxidizing (type of metabolism)	0
Phototrophy with sulfur compounds	971	Anoxygenic photoautotrophy, S oxidizing (type of metabolism)	0
Phototrophy with sulfur compounds	972	Anoxygenic photoautotrophy, S oxidizing (type of metabolism)	0
Phototrophy with sulfur compounds	973	Anoxygenic photoautotrophy, S oxidizing (type of metabolism)	0
Phototrophy with sulfur compounds	974	Anoxygenic photoautotrophy, S oxidizing (type of metabolism)	0
Phototrophy with sulfur compounds	975	Anoxygenic photoautotrophy, S oxidizing (type of metabolism)	0
Phototrophy with sulfur compounds	976	Anoxygenic photoautotrophy, S oxidizing (type of metabolism)	0
Phototrophy with sulfur compounds	977	Anoxygenic photoautotrophy, S oxidizing (type of metabolism)	0
Phototrophy with sulfur compounds	978	Anoxygenic photoautotrophy, S oxidizing (type of metabolism)	0
Phototrophy with sulfur compounds	979	Anoxygenic photoautotrophy, S oxidizing (type of metabolism)	0
Phototrophy with sulfur compounds	980	Anoxygenic photoautotrophy, S oxidizing (type of metabolism)	0
Phototrophy with sulfur compounds	981	Anoxygenic photoautotrophy, S oxidizing (type of metabolism)	0
Phototrophy with sulfur compounds	982	Anoxygenic photoautotrophy, S oxidizing (type of metabolism)	0
Phototrophy with sulfur compounds	983	Anoxygenic photoautotrophy, S oxidizing (type of metabolism)	0
Phototrophy with sulfur compounds	984	Anoxygenic photoautotrophy, S oxidizing (type of metabolism)	0
Phototrophy with sulfur compounds	985	Anoxygenic photoautotrophy, S oxidizing (type of metabolism)	0
Phototrophy with sulfur compounds	986	Anoxygenic photoautotrophy, S oxidizing (type of metabolism)	0
Phototrophy with sulfur compounds	987	Anoxygenic photoautotrophy, S oxidizing (type of metabolism)	0
Phototrophy with sulfur compounds	988	Anoxygenic photoautotrophy, S oxidizing (type of metabolism)	0
Phototrophy with sulfur compounds	989	Anoxygenic photoautotrophy, S oxidizing (type of metabolism)	0
Phototrophy with sulfur compounds	990	Anoxygenic photoautotrophy, S oxidizing (type of metabolism)	0
Phototrophy with sulfur compounds	991	Anoxygenic photoautotrophy, S oxidizing (type of metabolism)	0
Phototrophy with sulfur compounds	992	Anoxygenic photoautotrophy, S oxidizing (type of metabolism)	0
Phototrophy with sulfur compounds	993	Anoxygenic photoautotrophy, S oxidizing (type of metabolism)	0
Phototrophy with sulfur compounds	994	Anoxygenic photoautotrophy, S oxidizing (type of metabolism)	0
Phototrophy with sulfur compounds	995	Anoxygenic photoautotrophy, S oxidizing (type of metabolism)	0
Phototrophy with sulfur compounds	996	Anoxygenic photoautotrophy, S oxidizing (type of metabolism)	0
Phototrophy with sulfur compounds	997	Anoxygenic photoautotrophy, S oxidizing (type of metabolism)	0
Phototrophy with sulfur compounds	998	Anoxygenic photoautotrophy, S oxidizing (type of metabolism)	0
Phototrophy with sulfur compounds	999	Anoxygenic photoautotrophy, S oxidizing (type of metabolism)	0
Phototrophy with sulfur compounds	B21_G17	Anoxygenic photoautotrophy, S oxidizing (type of metabolism)	0
Phototrophy with sulfur compounds	GCA_000005845	Anoxygenic photoautotrophy, S oxidizing (type of metabolism)	0
Phototrophy with sulfur compounds	GCA_000006805	Anoxygenic photoautotrophy, S oxidizing (type of metabolism)	0
Phototrophy with sulfur compounds	GCA_000007085	Anoxygenic photoautotrophy, S oxidizing (type of metabolism)	0.02
Phototrophy with sulfur compounds	GCA_000007185	Anoxygenic photoautotrophy, S oxidizing (type of metabolism)	0
Phototrophy with sulfur compounds	GCA_000007305	Anoxygenic photoautotrophy, S oxidizing (type of metabolism)	0
Phototrophy with sulfur compounds	GCA_000007345	Anoxygenic photoautotrophy, S oxidizing (type of metabolism)	0
Phototrophy with sulfur compounds	GCA_000008085	Anoxygenic photoautotrophy, S oxidizing (type of metabolism)	0
Phototrophy with sulfur compounds	GCA_000008265	Anoxygenic photoautotrophy, S oxidizing (type of metabolism)	0
Phototrophy with sulfur compounds	GCA_000008665	Anoxygenic photoautotrophy, S oxidizing (type of metabolism)	0
Phototrophy with sulfur compounds	GCA_000009365	Anoxygenic photoautotrophy, S oxidizing (type of metabolism)	0
Phototrophy with sulfur compounds	GCA_000010785	Anoxygenic photoautotrophy, S oxidizing (type of metabolism)	0
Phototrophy with sulfur compounds	GCA_000010985	Anoxygenic photoautotrophy, S oxidizing (type of metabolism)	0
Phototrophy with sulfur compounds	GCA_000011105	Anoxygenic photoautotrophy, S oxidizing (type of metabolism)	0
Phototrophy with sulfur compounds	GCA_000011125	Anoxygenic photoautotrophy, S oxidizing (type of metabolism)	0
Phototrophy with sulfur compounds	GCA_000011185	Anoxygenic photoautotrophy, S oxidizing (type of metabolism)	0
Phototrophy with sulfur compounds	GCA_000011245	Anoxygenic photoautotrophy, S oxidizing (type of metabolism)	0
Phototrophy with sulfur compounds	GCA_000011805	Anoxygenic photoautotrophy, S oxidizing (type of metabolism)	0
Phototrophy with sulfur compounds	GCA_000011905	Anoxygenic photoautotrophy, S oxidizing (type of metabolism)	0
Phototrophy with sulfur compounds	GCA_000012285	Anoxygenic photoautotrophy, S oxidizing (type of metabolism)	0
Phototrophy with sulfur compounds	GCA_000012345	Anoxygenic photoautotrophy, S oxidizing (type of metabolism)	0
Phototrophy with sulfur compounds	GCA_000012545	Anoxygenic photoautotrophy, S oxidizing (type of metabolism)	0
Phototrophy with sulfur compounds	GCA_000012685	Anoxygenic photoautotrophy, S oxidizing (type of metabolism)	0
Phototrophy with sulfur compounds	GCA_000012965	Anoxygenic photoautotrophy, S oxidizing (type of metabolism)	0
Phototrophy with sulfur compounds	GCA_000013405	Anoxygenic photoautotrophy, S oxidizing (type of metabolism)	0
Phototrophy with sulfur compounds	GCA_000013445	Anoxygenic photoautotrophy, S oxidizing (type of metabolism)	0
Phototrophy with sulfur compounds	GCA_000013725	Anoxygenic photoautotrophy, S oxidizing (type of metabolism)	0
Phototrophy with sulfur compounds	GCA_000014045	Anoxygenic photoautotrophy, S oxidizing (type of metabolism)	0
Phototrophy with sulfur compounds	GCA_000014265	Anoxygenic photoautotrophy, S oxidizing (type of metabolism)	0.1
Phototrophy with sulfur compounds	GCA_000014725	Anoxygenic photoautotrophy, S oxidizing (type of metabolism)	0
Phototrophy with sulfur compounds	GCA_000014825	Anoxygenic photoautotrophy, S oxidizing (type of metabolism)	0.1
Phototrophy with sulfur compounds	GCA_000014865	Anoxygenic photoautotrophy, S oxidizing (type of metabolism)	0.06
Phototrophy with sulfur compounds	GCA_000015145	Anoxygenic photoautotrophy, S oxidizing (type of metabolism)	0
Phototrophy with sulfur compounds	GCA_000015225	Anoxygenic photoautotrophy, S oxidizing (type of metabolism)	0
Phototrophy with sulfur compounds	GCA_000015645	Anoxygenic photoautotrophy, S oxidizing (type of metabolism)	0.02
Phototrophy with sulfur compounds	GCA_000015765	Anoxygenic photoautotrophy, S oxidizing (type of metabolism)	0
Phototrophy with sulfur compounds	GCA_000015805	Anoxygenic photoautotrophy, S oxidizing (type of metabolism)	0
Phototrophy with sulfur compounds	GCA_000015945	Anoxygenic photoautotrophy, S oxidizing (type of metabolism)	0
Phototrophy with sulfur compounds	GCA_000016525	Anoxygenic photoautotrophy, S oxidizing (type of metabolism)	0
Phototrophy with sulfur compounds	GCA_000016605	Anoxygenic photoautotrophy, S oxidizing (type of metabolism)	0
Phototrophy with sulfur compounds	GCA_000017165	Anoxygenic photoautotrophy, S oxidizing (type of metabolism)	0
Phototrophy with sulfur compounds	GCA_000017185	Anoxygenic photoautotrophy, S oxidizing (type of metabolism)	0
Phototrophy with sulfur compounds	GCA_000017565	Anoxygenic photoautotrophy, S oxidizing (type of metabolism)	0.02
Phototrophy with sulfur compounds	GCA_000017605	Anoxygenic photoautotrophy, S oxidizing (type of metabolism)	0
Phototrophy with sulfur compounds	GCA_000017645	Anoxygenic photoautotrophy, S oxidizing (type of metabolism)	0
Phototrophy with sulfur compounds	GCA_000017945	Anoxygenic photoautotrophy, S oxidizing (type of metabolism)	0
Phototrophy with sulfur compounds	GCA_000018305	Anoxygenic photoautotrophy, S oxidizing (type of metabolism)	0
Phototrophy with sulfur compounds	GCA_000018465	Anoxygenic photoautotrophy, S oxidizing (type of metabolism)	0
Phototrophy with sulfur compounds	GCA_000018565	Anoxygenic photoautotrophy, S oxidizing (type of metabolism)	0
Phototrophy with sulfur compounds	GCA_000018865	Anoxygenic photoautotrophy, S oxidizing (type of metabolism)	0.48
Phototrophy with sulfur compounds	GCA_000019605	Anoxygenic photoautotrophy, S oxidizing (type of metabolism)	0
Phototrophy with sulfur compounds	GCA_000019965	Anoxygenic photoautotrophy, S oxidizing (type of metabolism)	0
Phototrophy with sulfur compounds	GCA_000020145	Anoxygenic photoautotrophy, S oxidizing (type of metabolism)	0
Phototrophy with sulfur compounds	GCA_000020365	Anoxygenic photoautotrophy, S oxidizing (type of metabolism)	0
Phototrophy with sulfur compounds	GCA_000020465	Anoxygenic photoautotrophy, S oxidizing (type of metabolism)	0.66
Phototrophy with sulfur compounds	GCA_000020625	Anoxygenic photoautotrophy, S oxidizing (type of metabolism)	0.74
Phototrophy with sulfur compounds	GCA_000020645	Anoxygenic photoautotrophy, S oxidizing (type of metabolism)	0.5
Phototrophy with sulfur compounds	GCA_000020905	Anoxygenic photoautotrophy, S oxidizing (type of metabolism)	0
Phototrophy with sulfur compounds	GCA_000020945	Anoxygenic photoautotrophy, S oxidizing (type of metabolism)	0
Phototrophy with sulfur compounds	GCA_000020985	Anoxygenic photoautotrophy, S oxidizing (type of metabolism)	0.02
Phototrophy with sulfur compounds	GCA_000021645	Anoxygenic photoautotrophy, S oxidizing (type of metabolism)	0.02
Phototrophy with sulfur compounds	GCA_000021685	Anoxygenic photoautotrophy, S oxidizing (type of metabolism)	0
Phototrophy with sulfur compounds	GCA_000021885	Anoxygenic photoautotrophy, S oxidizing (type of metabolism)	0
Phototrophy with sulfur compounds	GCA_000021905	Anoxygenic photoautotrophy, S oxidizing (type of metabolism)	0
Phototrophy with sulfur compounds	GCA_000021965	Anoxygenic photoautotrophy, S oxidizing (type of metabolism)	0
Phototrophy with sulfur compounds	GCA_000022145	Anoxygenic photoautotrophy, S oxidizing (type of metabolism)	0.02
Phototrophy with sulfur compounds	GCA_000022205	Anoxygenic photoautotrophy, S oxidizing (type of metabolism)	0
Phototrophy with sulfur compounds	GCA_000023205	Anoxygenic photoautotrophy, S oxidizing (type of metabolism)	0
Phototrophy with sulfur compounds	GCA_000023325	Anoxygenic photoautotrophy, S oxidizing (type of metabolism)	0
Phototrophy with sulfur compounds	GCA_000023905	Anoxygenic photoautotrophy, S oxidizing (type of metabolism)	0
Phototrophy with sulfur compounds	GCA_000023985	Anoxygenic photoautotrophy, S oxidizing (type of metabolism)	0
Phototrophy with sulfur compounds	GCA_000024125	Anoxygenic photoautotrophy, S oxidizing (type of metabolism)	0
Phototrophy with sulfur compounds	GCA_000024465	Anoxygenic photoautotrophy, S oxidizing (type of metabolism)	0
Phototrophy with sulfur compounds	GCA_000024805	Anoxygenic photoautotrophy, S oxidizing (type of metabolism)	0.02
Phototrophy with sulfur compounds	GCA_000024905	Anoxygenic photoautotrophy, S oxidizing (type of metabolism)	0
Phototrophy with sulfur compounds	GCA_000025205	Anoxygenic photoautotrophy, S oxidizing (type of metabolism)	0
Phototrophy with sulfur compounds	GCA_000025265	Anoxygenic photoautotrophy, S oxidizing (type of metabolism)	0
Phototrophy with sulfur compounds	GCA_000025285	Anoxygenic photoautotrophy, S oxidizing (type of metabolism)	0
Phototrophy with sulfur compounds	GCA_000025325	Anoxygenic photoautotrophy, S oxidizing (type of metabolism)	0
Phototrophy with sulfur compounds	GCA_000025485	Anoxygenic photoautotrophy, S oxidizing (type of metabolism)	0.76
Phototrophy with sulfur compounds	GCA_000025505	Anoxygenic photoautotrophy, S oxidizing (type of metabolism)	0
Phototrophy with sulfur compounds	GCA_000025625	Anoxygenic photoautotrophy, S oxidizing (type of metabolism)	0
Phototrophy with sulfur compounds	GCA_000025665	Anoxygenic photoautotrophy, S oxidizing (type of metabolism)	0
Phototrophy with sulfur compounds	GCA_000025685	Anoxygenic photoautotrophy, S oxidizing (type of metabolism)	0
Phototrophy with sulfur compounds	GCA_000026045	Anoxygenic photoautotrophy, S oxidizing (type of metabolism)	0
Phototrophy with sulfur compounds	GCA_000058485	Anoxygenic photoautotrophy, S oxidizing (type of metabolism)	0
Phototrophy with sulfur compounds	GCA_000063445	Anoxygenic photoautotrophy, S oxidizing (type of metabolism)	0
Phototrophy with sulfur compounds	GCA_000089865	Anoxygenic photoautotrophy, S oxidizing (type of metabolism)	0
Phototrophy with sulfur compounds	GCA_000091565	Anoxygenic photoautotrophy, S oxidizing (type of metabolism)	0
Phototrophy with sulfur compounds	GCA_000092125	Anoxygenic photoautotrophy, S oxidizing (type of metabolism)	0
Phototrophy with sulfur compounds	GCA_000092185	Anoxygenic photoautotrophy, S oxidizing (type of metabolism)	0
Phototrophy with sulfur compounds	GCA_000092205	Anoxygenic photoautotrophy, S oxidizing (type of metabolism)	0.04
Phototrophy with sulfur compounds	GCA_000092305	Anoxygenic photoautotrophy, S oxidizing (type of metabolism)	0
Phototrophy with sulfur compounds	GCA_000092645	Anoxygenic photoautotrophy, S oxidizing (type of metabolism)	0
Phototrophy with sulfur compounds	GCA_000143145	Anoxygenic photoautotrophy, S oxidizing (type of metabolism)	0.02
Phototrophy with sulfur compounds	GCA_000143165	Anoxygenic photoautotrophy, S oxidizing (type of metabolism)	0
Phototrophy with sulfur compounds	GCA_000144645	Anoxygenic photoautotrophy, S oxidizing (type of metabolism)	0
Phototrophy with sulfur compounds	GCA_000145275	Anoxygenic photoautotrophy, S oxidizing (type of metabolism)	0
Phototrophy with sulfur compounds	GCA_000145295	Anoxygenic photoautotrophy, S oxidizing (type of metabolism)	0
Phototrophy with sulfur compounds	GCA_000146065	Anoxygenic photoautotrophy, S oxidizing (type of metabolism)	0.02
Phototrophy with sulfur compounds	GCA_000148385	Anoxygenic photoautotrophy, S oxidizing (type of metabolism)	0
Phototrophy with sulfur compounds	GCA_000151105	Anoxygenic photoautotrophy, S oxidizing (type of metabolism)	0
Phototrophy with sulfur compounds	GCA_000152805	Anoxygenic photoautotrophy, S oxidizing (type of metabolism)	0
Phototrophy with sulfur compounds	GCA_000153105	Anoxygenic photoautotrophy, S oxidizing (type of metabolism)	0.02
Phototrophy with sulfur compounds	GCA_000153765	Anoxygenic photoautotrophy, S oxidizing (type of metabolism)	0.06
Phototrophy with sulfur compounds	GCA_000154225	Anoxygenic photoautotrophy, S oxidizing (type of metabolism)	0
Phototrophy with sulfur compounds	GCA_000154485	Anoxygenic photoautotrophy, S oxidizing (type of metabolism)	0.02
Phototrophy with sulfur compounds	GCA_000166095	Anoxygenic photoautotrophy, S oxidizing (type of metabolism)	0
Phototrophy with sulfur compounds	GCA_000167195	Anoxygenic photoautotrophy, S oxidizing (type of metabolism)	0.12
Phototrophy with sulfur compounds	GCA_000170735	Anoxygenic photoautotrophy, S oxidizing (type of metabolism)	0
Phototrophy with sulfur compounds	GCA_000170835	Anoxygenic photoautotrophy, S oxidizing (type of metabolism)	0
Phototrophy with sulfur compounds	GCA_000172635	Anoxygenic photoautotrophy, S oxidizing (type of metabolism)	0
Phototrophy with sulfur compounds	GCA_000172995	Anoxygenic photoautotrophy, S oxidizing (type of metabolism)	0
Phototrophy with sulfur compounds	GCA_000175255	Anoxygenic photoautotrophy, S oxidizing (type of metabolism)	0
Phototrophy with sulfur compounds	GCA_000177375	Anoxygenic photoautotrophy, S oxidizing (type of metabolism)	0
Phototrophy with sulfur compounds	GCA_000178975	Anoxygenic photoautotrophy, S oxidizing (type of metabolism)	0
Phototrophy with sulfur compounds	GCA_000179635	Anoxygenic photoautotrophy, S oxidizing (type of metabolism)	0
Phototrophy with sulfur compounds	GCA_000183405	Anoxygenic photoautotrophy, S oxidizing (type of metabolism)	0
Phototrophy with sulfur compounds	GCA_000184705	Anoxygenic photoautotrophy, S oxidizing (type of metabolism)	0
Phototrophy with sulfur compounds	GCA_000185385	Anoxygenic photoautotrophy, S oxidizing (type of metabolism)	0
Phototrophy with sulfur compounds	GCA_000185805	Anoxygenic photoautotrophy, S oxidizing (type of metabolism)	0
Phototrophy with sulfur compounds	GCA_000186345	Anoxygenic photoautotrophy, S oxidizing (type of metabolism)	0
Phototrophy with sulfur compounds	GCA_000187225	Anoxygenic photoautotrophy, S oxidizing (type of metabolism)	0
Phototrophy with sulfur compounds	GCA_000193375	Anoxygenic photoautotrophy, S oxidizing (type of metabolism)	0
Phototrophy with sulfur compounds	GCA_000194625	Anoxygenic photoautotrophy, S oxidizing (type of metabolism)	0
Phototrophy with sulfur compounds	GCA_000195275	Anoxygenic photoautotrophy, S oxidizing (type of metabolism)	0
Phototrophy with sulfur compounds	GCA_000195295	Anoxygenic photoautotrophy, S oxidizing (type of metabolism)	0
Phototrophy with sulfur compounds	GCA_000195915	Anoxygenic photoautotrophy, S oxidizing (type of metabolism)	0
Phototrophy with sulfur compounds	GCA_000196135	Anoxygenic photoautotrophy, S oxidizing (type of metabolism)	0
Phototrophy with sulfur compounds	GCA_000196655	Anoxygenic photoautotrophy, S oxidizing (type of metabolism)	0
Phototrophy with sulfur compounds	GCA_000196895	Anoxygenic photoautotrophy, S oxidizing (type of metabolism)	0
Phototrophy with sulfur compounds	GCA_000200715	Anoxygenic photoautotrophy, S oxidizing (type of metabolism)	0
Phototrophy with sulfur compounds	GCA_000202835	Anoxygenic photoautotrophy, S oxidizing (type of metabolism)	0.04
Phototrophy with sulfur compounds	GCA_000204155	Anoxygenic photoautotrophy, S oxidizing (type of metabolism)	0
Phototrophy with sulfur compounds	GCA_000204415	Anoxygenic photoautotrophy, S oxidizing (type of metabolism)	0
Phototrophy with sulfur compounds	GCA_000208385	Anoxygenic photoautotrophy, S oxidizing (type of metabolism)	0
Phototrophy with sulfur compounds	GCA_000210915	Anoxygenic photoautotrophy, S oxidizing (type of metabolism)	0
Phototrophy with sulfur compounds	GCA_000212375	Anoxygenic photoautotrophy, S oxidizing (type of metabolism)	0
Phototrophy with sulfur compounds	GCA_000213215	Anoxygenic photoautotrophy, S oxidizing (type of metabolism)	0
Phototrophy with sulfur compounds	GCA_000213785	Anoxygenic photoautotrophy, S oxidizing (type of metabolism)	0.04
Phototrophy with sulfur compounds	GCA_000214175	Anoxygenic photoautotrophy, S oxidizing (type of metabolism)	0
Phototrophy with sulfur compounds	GCA_000214415	Anoxygenic photoautotrophy, S oxidizing (type of metabolism)	0
Phototrophy with sulfur compounds	GCA_000214725	Anoxygenic photoautotrophy, S oxidizing (type of metabolism)	0
Phototrophy with sulfur compounds	GCA_000217715	Anoxygenic photoautotrophy, S oxidizing (type of metabolism)	0
Phototrophy with sulfur compounds	GCA_000217995	Anoxygenic photoautotrophy, S oxidizing (type of metabolism)	0
Phototrophy with sulfur compounds	GCA_000220175	Anoxygenic photoautotrophy, S oxidizing (type of metabolism)	0
Phototrophy with sulfur compounds	GCA_000220355	Anoxygenic photoautotrophy, S oxidizing (type of metabolism)	0
Phototrophy with sulfur compounds	GCA_000220525	Anoxygenic photoautotrophy, S oxidizing (type of metabolism)	0
Phototrophy with sulfur compounds	GCA_000223395	Anoxygenic photoautotrophy, S oxidizing (type of metabolism)	0
Phototrophy with sulfur compounds	GCA_000225345	Anoxygenic photoautotrophy, S oxidizing (type of metabolism)	0.02
Phototrophy with sulfur compounds	GCA_000226975	Anoxygenic photoautotrophy, S oxidizing (type of metabolism)	0
Phototrophy with sulfur compounds	GCA_000227705	Anoxygenic photoautotrophy, S oxidizing (type of metabolism)	0
Phototrophy with sulfur compounds	GCA_000230715	Anoxygenic photoautotrophy, S oxidizing (type of metabolism)	0
Phototrophy with sulfur compounds	GCA_000230735	Anoxygenic photoautotrophy, S oxidizing (type of metabolism)	0
Phototrophy with sulfur compounds	GCA_000234805	Anoxygenic photoautotrophy, S oxidizing (type of metabolism)	0
Phototrophy with sulfur compounds	GCA_000235685	Anoxygenic photoautotrophy, S oxidizing (type of metabolism)	0
Phototrophy with sulfur compounds	GCA_000236665	Anoxygenic photoautotrophy, S oxidizing (type of metabolism)	0.02
Phototrophy with sulfur compounds	GCA_000237865	Anoxygenic photoautotrophy, S oxidizing (type of metabolism)	0
Phototrophy with sulfur compounds	GCA_000239275	Anoxygenic photoautotrophy, S oxidizing (type of metabolism)	0
Phototrophy with sulfur compounds	GCA_000246735	Anoxygenic photoautotrophy, S oxidizing (type of metabolism)	0
Phototrophy with sulfur compounds	GCA_000246985	Anoxygenic photoautotrophy, S oxidizing (type of metabolism)	0
Phototrophy with sulfur compounds	GCA_000247995	Anoxygenic photoautotrophy, S oxidizing (type of metabolism)	0
Phototrophy with sulfur compounds	GCA_000255115	Anoxygenic photoautotrophy, S oxidizing (type of metabolism)	0
Phototrophy with sulfur compounds	GCA_000258405	Anoxygenic photoautotrophy, S oxidizing (type of metabolism)	0.02
Phototrophy with sulfur compounds	GCA_000258425	Anoxygenic photoautotrophy, S oxidizing (type of metabolism)	0
Phototrophy with sulfur compounds	GCA_000260115	Anoxygenic photoautotrophy, S oxidizing (type of metabolism)	0
Phototrophy with sulfur compounds	GCA_000264495	Anoxygenic photoautotrophy, S oxidizing (type of metabolism)	0
Phototrophy with sulfur compounds	GCA_000266925	Anoxygenic photoautotrophy, S oxidizing (type of metabolism)	0
Phototrophy with sulfur compounds	GCA_000269985	Anoxygenic photoautotrophy, S oxidizing (type of metabolism)	0
Phototrophy with sulfur compounds	GCA_000270285	Anoxygenic photoautotrophy, S oxidizing (type of metabolism)	0
Phototrophy with sulfur compounds	GCA_000270325	Anoxygenic photoautotrophy, S oxidizing (type of metabolism)	0
Phototrophy with sulfur compounds	GCA_000281175	Anoxygenic photoautotrophy, S oxidizing (type of metabolism)	0.04
Phototrophy with sulfur compounds	GCA_000283575	Anoxygenic photoautotrophy, S oxidizing (type of metabolism)	0
Phototrophy with sulfur compounds	GCA_000283595	Anoxygenic photoautotrophy, S oxidizing (type of metabolism)	0
Phototrophy with sulfur compounds	GCA_000284115	Anoxygenic photoautotrophy, S oxidizing (type of metabolism)	0.02
Phototrophy with sulfur compounds	GCA_000284315	Anoxygenic photoautotrophy, S oxidizing (type of metabolism)	0.06
Phototrophy with sulfur compounds	GCA_000284335	Anoxygenic photoautotrophy, S oxidizing (type of metabolism)	0
Phototrophy with sulfur compounds	GCA_000286435	Anoxygenic photoautotrophy, S oxidizing (type of metabolism)	0
Phototrophy with sulfur compounds	GCA_000300255	Anoxygenic photoautotrophy, S oxidizing (type of metabolism)	0
Phototrophy with sulfur compounds	GCA_000303155	Anoxygenic photoautotrophy, S oxidizing (type of metabolism)	0
Phototrophy with sulfur compounds	GCA_000306725	Anoxygenic photoautotrophy, S oxidizing (type of metabolism)	0
Phototrophy with sulfur compounds	GCA_000306765	Anoxygenic photoautotrophy, S oxidizing (type of metabolism)	0
Phototrophy with sulfur compounds	GCA_000308215	Anoxygenic photoautotrophy, S oxidizing (type of metabolism)	0
Phototrophy with sulfur compounds	GCA_000317285	Anoxygenic photoautotrophy, S oxidizing (type of metabolism)	0.1
Phototrophy with sulfur compounds	GCA_000317575	Anoxygenic photoautotrophy, S oxidizing (type of metabolism)	0.06
Phototrophy with sulfur compounds	GCA_000317615	Anoxygenic photoautotrophy, S oxidizing (type of metabolism)	0.04
Phototrophy with sulfur compounds	GCA_000317795	Anoxygenic photoautotrophy, S oxidizing (type of metabolism)	0
Phototrophy with sulfur compounds	GCA_000321415	Anoxygenic photoautotrophy, S oxidizing (type of metabolism)	0.06
Phototrophy with sulfur compounds	GCA_000327485	Anoxygenic photoautotrophy, S oxidizing (type of metabolism)	0
Phototrophy with sulfur compounds	GCA_000328525	Anoxygenic photoautotrophy, S oxidizing (type of metabolism)	0
Phototrophy with sulfur compounds	GCA_000328665	Anoxygenic photoautotrophy, S oxidizing (type of metabolism)	0
Phototrophy with sulfur compounds	GCA_000328685	Anoxygenic photoautotrophy, S oxidizing (type of metabolism)	0
Phototrophy with sulfur compounds	GCA_000332315	Anoxygenic photoautotrophy, S oxidizing (type of metabolism)	0.04
Phototrophy with sulfur compounds	GCA_000334895	Anoxygenic photoautotrophy, S oxidizing (type of metabolism)	0
Phototrophy with sulfur compounds	GCA_000337035	Anoxygenic photoautotrophy, S oxidizing (type of metabolism)	0
Phototrophy with sulfur compounds	GCA_000337235	Anoxygenic photoautotrophy, S oxidizing (type of metabolism)	0
Phototrophy with sulfur compounds	GCA_000337455	Anoxygenic photoautotrophy, S oxidizing (type of metabolism)	0
Phototrophy with sulfur compounds	GCA_000337915	Anoxygenic photoautotrophy, S oxidizing (type of metabolism)	0
Phototrophy with sulfur compounds	GCA_000341545	Anoxygenic photoautotrophy, S oxidizing (type of metabolism)	0
Phototrophy with sulfur compounds	GCA_000346485	Anoxygenic photoautotrophy, S oxidizing (type of metabolism)	0.1
Phototrophy with sulfur compounds	GCA_000350305	Anoxygenic photoautotrophy, S oxidizing (type of metabolism)	0
Phototrophy with sulfur compounds	GCA_000350525	Anoxygenic photoautotrophy, S oxidizing (type of metabolism)	0
Phototrophy with sulfur compounds	GCA_000371785	Anoxygenic photoautotrophy, S oxidizing (type of metabolism)	0
Phototrophy with sulfur compounds	GCA_000378105	Anoxygenic photoautotrophy, S oxidizing (type of metabolism)	0
Phototrophy with sulfur compounds	GCA_000379665	Anoxygenic photoautotrophy, S oxidizing (type of metabolism)	0
Phototrophy with sulfur compounds	GCA_000379725	Anoxygenic photoautotrophy, S oxidizing (type of metabolism)	0
Phototrophy with sulfur compounds	GCA_000382425	Anoxygenic photoautotrophy, S oxidizing (type of metabolism)	0
Phototrophy with sulfur compounds	GCA_000385565	Anoxygenic photoautotrophy, S oxidizing (type of metabolism)	0
Phototrophy with sulfur compounds	GCA_000387965	Anoxygenic photoautotrophy, S oxidizing (type of metabolism)	0
Phototrophy with sulfur compounds	GCA_000389735	Anoxygenic photoautotrophy, S oxidizing (type of metabolism)	0
Phototrophy with sulfur compounds	GCA_000398025	Anoxygenic photoautotrophy, S oxidizing (type of metabolism)	0
Phototrophy with sulfur compounds	GCA_000398765	Anoxygenic photoautotrophy, S oxidizing (type of metabolism)	0
Phototrophy with sulfur compounds	GCA_000402095	Anoxygenic photoautotrophy, S oxidizing (type of metabolism)	0
Phototrophy with sulfur compounds	GCA_000402355	Anoxygenic photoautotrophy, S oxidizing (type of metabolism)	0.02
Phototrophy with sulfur compounds	GCA_000402515	Anoxygenic photoautotrophy, S oxidizing (type of metabolism)	0
Phototrophy with sulfur compounds	GCA_000402775	Anoxygenic photoautotrophy, S oxidizing (type of metabolism)	0
Phototrophy with sulfur compounds	GCA_000403075	Anoxygenic photoautotrophy, S oxidizing (type of metabolism)	0
Phototrophy with sulfur compounds	GCA_000404225	Anoxygenic photoautotrophy, S oxidizing (type of metabolism)	0
Phototrophy with sulfur compounds	GCA_000405245	Anoxygenic photoautotrophy, S oxidizing (type of metabolism)	0
Phototrophy with sulfur compounds	GCA_000405685	Anoxygenic photoautotrophy, S oxidizing (type of metabolism)	0
Phototrophy with sulfur compounds	GCA_000405905	Anoxygenic photoautotrophy, S oxidizing (type of metabolism)	0
Phototrophy with sulfur compounds	GCA_000406005	Anoxygenic photoautotrophy, S oxidizing (type of metabolism)	0
Phototrophy with sulfur compounds	GCA_000420365	Anoxygenic photoautotrophy, S oxidizing (type of metabolism)	0
Phototrophy with sulfur compounds	GCA_000421285	Anoxygenic photoautotrophy, S oxidizing (type of metabolism)	0
Phototrophy with sulfur compounds	GCA_000421585	Anoxygenic photoautotrophy, S oxidizing (type of metabolism)	0
Phototrophy with sulfur compounds	GCA_000421665	Anoxygenic photoautotrophy, S oxidizing (type of metabolism)	0
Phototrophy with sulfur compounds	GCA_000423005	Anoxygenic photoautotrophy, S oxidizing (type of metabolism)	0
Phototrophy with sulfur compounds	GCA_000423085	Anoxygenic photoautotrophy, S oxidizing (type of metabolism)	0.02
Phototrophy with sulfur compounds	GCA_000423105	Anoxygenic photoautotrophy, S oxidizing (type of metabolism)	0
Phototrophy with sulfur compounds	GCA_000423185	Anoxygenic photoautotrophy, S oxidizing (type of metabolism)	0.02
Phototrophy with sulfur compounds	GCA_000423865	Anoxygenic photoautotrophy, S oxidizing (type of metabolism)	0.02
Phototrophy with sulfur compounds	GCA_000425345	Anoxygenic photoautotrophy, S oxidizing (type of metabolism)	0
Phototrophy with sulfur compounds	GCA_000426505	Anoxygenic photoautotrophy, S oxidizing (type of metabolism)	0
Phototrophy with sulfur compounds	GCA_000426625	Anoxygenic photoautotrophy, S oxidizing (type of metabolism)	0
Phototrophy with sulfur compounds	GCA_000427095	Anoxygenic photoautotrophy, S oxidizing (type of metabolism)	0
Phototrophy with sulfur compounds	GCA_000428885	Anoxygenic photoautotrophy, S oxidizing (type of metabolism)	0
Phototrophy with sulfur compounds	GCA_000429065	Anoxygenic photoautotrophy, S oxidizing (type of metabolism)	0.02
Phototrophy with sulfur compounds	GCA_000429925	Anoxygenic photoautotrophy, S oxidizing (type of metabolism)	0
Phototrophy with sulfur compounds	GCA_000430605	Anoxygenic photoautotrophy, S oxidizing (type of metabolism)	0
Phototrophy with sulfur compounds	GCA_000430805	Anoxygenic photoautotrophy, S oxidizing (type of metabolism)	0
Phototrophy with sulfur compounds	GCA_000439105	Anoxygenic photoautotrophy, S oxidizing (type of metabolism)	0
Phototrophy with sulfur compounds	GCA_000447225	Anoxygenic photoautotrophy, S oxidizing (type of metabolism)	0
Phototrophy with sulfur compounds	GCA_000447245	Anoxygenic photoautotrophy, S oxidizing (type of metabolism)	0
Phototrophy with sulfur compounds	GCA_000469585	Anoxygenic photoautotrophy, S oxidizing (type of metabolism)	0
Phototrophy with sulfur compounds	GCA_000470655	Anoxygenic photoautotrophy, S oxidizing (type of metabolism)	0
Phototrophy with sulfur compounds	GCA_000472805	Anoxygenic photoautotrophy, S oxidizing (type of metabolism)	0.02
Phototrophy with sulfur compounds	GCA_000474745	Anoxygenic photoautotrophy, S oxidizing (type of metabolism)	0
Phototrophy with sulfur compounds	GCA_000482705	Anoxygenic photoautotrophy, S oxidizing (type of metabolism)	0
Phototrophy with sulfur compounds	GCA_000484535	Anoxygenic photoautotrophy, S oxidizing (type of metabolism)	0.02
Phototrophy with sulfur compounds	GCA_000493965	Anoxygenic photoautotrophy, S oxidizing (type of metabolism)	0
Phototrophy with sulfur compounds	GCA_000503915	Anoxygenic photoautotrophy, S oxidizing (type of metabolism)	0
Phototrophy with sulfur compounds	GCA_000507245	Anoxygenic photoautotrophy, S oxidizing (type of metabolism)	0
Phototrophy with sulfur compounds	GCA_000512235	Anoxygenic photoautotrophy, S oxidizing (type of metabolism)	0
Phototrophy with sulfur compounds	GCA_000517025	Anoxygenic photoautotrophy, S oxidizing (type of metabolism)	0
Phototrophy with sulfur compounds	GCA_000517625	Anoxygenic photoautotrophy, S oxidizing (type of metabolism)	0
Phototrophy with sulfur compounds	GCA_000520955	Anoxygenic photoautotrophy, S oxidizing (type of metabolism)	0
Phototrophy with sulfur compounds	GCA_000521175	Anoxygenic photoautotrophy, S oxidizing (type of metabolism)	0.12
Phototrophy with sulfur compounds	GCA_000529525	Anoxygenic photoautotrophy, S oxidizing (type of metabolism)	0
Phototrophy with sulfur compounds	GCA_000576635	Anoxygenic photoautotrophy, S oxidizing (type of metabolism)	0.04
Phototrophy with sulfur compounds	GCA_000590925	Anoxygenic photoautotrophy, S oxidizing (type of metabolism)	0.14
Phototrophy with sulfur compounds	GCA_000612055	Anoxygenic photoautotrophy, S oxidizing (type of metabolism)	0
Phototrophy with sulfur compounds	GCA_000617865	Anoxygenic photoautotrophy, S oxidizing (type of metabolism)	0
Phototrophy with sulfur compounds	GCA_000632985	Anoxygenic photoautotrophy, S oxidizing (type of metabolism)	0
Phototrophy with sulfur compounds	GCA_000685155	Anoxygenic photoautotrophy, S oxidizing (type of metabolism)	0.02
Phototrophy with sulfur compounds	GCA_000686525	Anoxygenic photoautotrophy, S oxidizing (type of metabolism)	0
Phototrophy with sulfur compounds	GCA_000695095	Anoxygenic photoautotrophy, S oxidizing (type of metabolism)	0
Phototrophy with sulfur compounds	GCA_000698785	Anoxygenic photoautotrophy, S oxidizing (type of metabolism)	0
Phototrophy with sulfur compounds	GCA_000702505	Anoxygenic photoautotrophy, S oxidizing (type of metabolism)	0
Phototrophy with sulfur compounds	GCA_000706685	Anoxygenic photoautotrophy, S oxidizing (type of metabolism)	0
Phototrophy with sulfur compounds	GCA_000711905	Anoxygenic photoautotrophy, S oxidizing (type of metabolism)	0
Phototrophy with sulfur compounds	GCA_000724625	Anoxygenic photoautotrophy, S oxidizing (type of metabolism)	0
Phototrophy with sulfur compounds	GCA_000725425	Anoxygenic photoautotrophy, S oxidizing (type of metabolism)	0
Phototrophy with sulfur compounds	GCA_000731315	Anoxygenic photoautotrophy, S oxidizing (type of metabolism)	0.02
Phototrophy with sulfur compounds	GCA_000745965	Anoxygenic photoautotrophy, S oxidizing (type of metabolism)	0
Phototrophy with sulfur compounds	GCA_000746255	Anoxygenic photoautotrophy, S oxidizing (type of metabolism)	0
Phototrophy with sulfur compounds	GCA_000750955	Anoxygenic photoautotrophy, S oxidizing (type of metabolism)	0
Phototrophy with sulfur compounds	GCA_000755225	Anoxygenic photoautotrophy, S oxidizing (type of metabolism)	0
Phototrophy with sulfur compounds	GCA_000767275	Anoxygenic photoautotrophy, S oxidizing (type of metabolism)	0
Phototrophy with sulfur compounds	GCA_000775285	Anoxygenic photoautotrophy, S oxidizing (type of metabolism)	0.1
Phototrophy with sulfur compounds	GCA_000789255	Anoxygenic photoautotrophy, S oxidizing (type of metabolism)	0
Phototrophy with sulfur compounds	GCA_000800805	Anoxygenic photoautotrophy, S oxidizing (type of metabolism)	0
Phototrophy with sulfur compounds	GCA_000802205	Anoxygenic photoautotrophy, S oxidizing (type of metabolism)	0
Phototrophy with sulfur compounds	GCA_000805965	Anoxygenic photoautotrophy, S oxidizing (type of metabolism)	0
Phototrophy with sulfur compounds	GCA_000806055	Anoxygenic photoautotrophy, S oxidizing (type of metabolism)	0
Phototrophy with sulfur compounds	GCA_000812025	Anoxygenic photoautotrophy, S oxidizing (type of metabolism)	0
Phototrophy with sulfur compounds	GCA_000812185	Anoxygenic photoautotrophy, S oxidizing (type of metabolism)	0
Phototrophy with sulfur compounds	GCA_000816145	Anoxygenic photoautotrophy, S oxidizing (type of metabolism)	0
Phototrophy with sulfur compounds	GCA_000817245	Anoxygenic photoautotrophy, S oxidizing (type of metabolism)	0.02
Phototrophy with sulfur compounds	GCA_000827125	Anoxygenic photoautotrophy, S oxidizing (type of metabolism)	0.02
Phototrophy with sulfur compounds	GCA_000830275	Anoxygenic photoautotrophy, S oxidizing (type of metabolism)	0
Phototrophy with sulfur compounds	GCA_000830315	Anoxygenic photoautotrophy, S oxidizing (type of metabolism)	0
Phototrophy with sulfur compounds	GCA_000875975	Anoxygenic photoautotrophy, S oxidizing (type of metabolism)	0
Phototrophy with sulfur compounds	GCA_000934745	Anoxygenic photoautotrophy, S oxidizing (type of metabolism)	0.02
Phototrophy with sulfur compounds	GCA_000949295	Anoxygenic photoautotrophy, S oxidizing (type of metabolism)	0
Phototrophy with sulfur compounds	GCA_000949475	Anoxygenic photoautotrophy, S oxidizing (type of metabolism)	0
Phototrophy with sulfur compounds	GCA_000967915	Anoxygenic photoautotrophy, S oxidizing (type of metabolism)	0
Phototrophy with sulfur compounds	GCA_000970025	Anoxygenic photoautotrophy, S oxidizing (type of metabolism)	0
Phototrophy with sulfur compounds	GCA_000970205	Anoxygenic photoautotrophy, S oxidizing (type of metabolism)	0
Phototrophy with sulfur compounds	GCA_000971665	Anoxygenic photoautotrophy, S oxidizing (type of metabolism)	0
Phototrophy with sulfur compounds	GCA_000973085	Anoxygenic photoautotrophy, S oxidizing (type of metabolism)	0
Phototrophy with sulfur compounds	GCA_000974445	Anoxygenic photoautotrophy, S oxidizing (type of metabolism)	0
Phototrophy with sulfur compounds	GCA_000987835	Anoxygenic photoautotrophy, S oxidizing (type of metabolism)	0
Phototrophy with sulfur compounds	GCA_000989525	Anoxygenic photoautotrophy, S oxidizing (type of metabolism)	0
Phototrophy with sulfur compounds	GCA_000996275	Anoxygenic photoautotrophy, S oxidizing (type of metabolism)	0
Phototrophy with sulfur compounds	GCA_001003475	Anoxygenic photoautotrophy, S oxidizing (type of metabolism)	0
Phototrophy with sulfur compounds	GCA_001007995	Anoxygenic photoautotrophy, S oxidizing (type of metabolism)	0
Phototrophy with sulfur compounds	GCA_001008165	Anoxygenic photoautotrophy, S oxidizing (type of metabolism)	0
Phototrophy with sulfur compounds	GCA_001011115	Anoxygenic photoautotrophy, S oxidizing (type of metabolism)	0
Phototrophy with sulfur compounds	GCA_001017655	Anoxygenic photoautotrophy, S oxidizing (type of metabolism)	0
Phototrophy with sulfur compounds	GCA_001029755	Anoxygenic photoautotrophy, S oxidizing (type of metabolism)	0
Phototrophy with sulfur compounds	GCA_001049915	Anoxygenic photoautotrophy, S oxidizing (type of metabolism)	0.02
Phototrophy with sulfur compounds	GCA_001267175	Anoxygenic photoautotrophy, S oxidizing (type of metabolism)	0
Phototrophy with sulfur compounds	GCA_001273775	Anoxygenic photoautotrophy, S oxidizing (type of metabolism)	0.04
Phototrophy with sulfur compounds	GCA_001282625	Anoxygenic photoautotrophy, S oxidizing (type of metabolism)	0
Phototrophy with sulfur compounds	GCA_001282785	Anoxygenic photoautotrophy, S oxidizing (type of metabolism)	0
Phototrophy with sulfur compounds	GCA_001292705	Anoxygenic photoautotrophy, S oxidizing (type of metabolism)	0
Phototrophy with sulfur compounds	GCA_001293525	Anoxygenic photoautotrophy, S oxidizing (type of metabolism)	0.02
Phototrophy with sulfur compounds	GCA_001306115	Anoxygenic photoautotrophy, S oxidizing (type of metabolism)	0.04
Phototrophy with sulfur compounds	GCA_001315925	Anoxygenic photoautotrophy, S oxidizing (type of metabolism)	0
Phototrophy with sulfur compounds	GCA_001399775	Anoxygenic photoautotrophy, S oxidizing (type of metabolism)	0
Phototrophy with sulfur compounds	GCA_001399795	Anoxygenic photoautotrophy, S oxidizing (type of metabolism)	0
Phototrophy with sulfur compounds	GCA_001418295	Anoxygenic photoautotrophy, S oxidizing (type of metabolism)	0
Phototrophy with sulfur compounds	GCA_001420285	Anoxygenic photoautotrophy, S oxidizing (type of metabolism)	0
Phototrophy with sulfur compounds	GCA_001442855	Anoxygenic photoautotrophy, S oxidizing (type of metabolism)	0.02
Phototrophy with sulfur compounds	GCA_001449115	Anoxygenic photoautotrophy, S oxidizing (type of metabolism)	0.02
Phototrophy with sulfur compounds	GCA_001462395	Anoxygenic photoautotrophy, S oxidizing (type of metabolism)	0
Phototrophy with sulfur compounds	GCA_001467045	Anoxygenic photoautotrophy, S oxidizing (type of metabolism)	0
Phototrophy with sulfur compounds	GCA_001469955	Anoxygenic photoautotrophy, S oxidizing (type of metabolism)	0
Phototrophy with sulfur compounds	GCA_001481685	Anoxygenic photoautotrophy, S oxidizing (type of metabolism)	0
Phototrophy with sulfur compounds	GCA_001484605	Anoxygenic photoautotrophy, S oxidizing (type of metabolism)	0
Phototrophy with sulfur compounds	GCA_001509375	Anoxygenic photoautotrophy, S oxidizing (type of metabolism)	0
Phototrophy with sulfur compounds	GCA_001515185	Anoxygenic photoautotrophy, S oxidizing (type of metabolism)	0
Phototrophy with sulfur compounds	GCA_001515205	Anoxygenic photoautotrophy, S oxidizing (type of metabolism)	0
Phototrophy with sulfur compounds	GCA_001515305	Anoxygenic photoautotrophy, S oxidizing (type of metabolism)	0
Phototrophy with sulfur compounds	GCA_001528745	Anoxygenic photoautotrophy, S oxidizing (type of metabolism)	0
Phototrophy with sulfur compounds	GCA_001536145	Anoxygenic photoautotrophy, S oxidizing (type of metabolism)	0
Phototrophy with sulfur compounds	GCA_001549215	Anoxygenic photoautotrophy, S oxidizing (type of metabolism)	0
Phototrophy with sulfur compounds	GCA_001549225	Anoxygenic photoautotrophy, S oxidizing (type of metabolism)	0.02
Phototrophy with sulfur compounds	GCA_001552015	Anoxygenic photoautotrophy, S oxidizing (type of metabolism)	0
Phototrophy with sulfur compounds	GCA_001552275	Anoxygenic photoautotrophy, S oxidizing (type of metabolism)	0
Phototrophy with sulfur compounds	GCA_001563875	Anoxygenic photoautotrophy, S oxidizing (type of metabolism)	0
Phototrophy with sulfur compounds	GCA_001564035	Anoxygenic photoautotrophy, S oxidizing (type of metabolism)	0
Phototrophy with sulfur compounds	GCA_001564145	Anoxygenic photoautotrophy, S oxidizing (type of metabolism)	0
Phototrophy with sulfur compounds	GCA_001571385	Anoxygenic photoautotrophy, S oxidizing (type of metabolism)	0
Phototrophy with sulfur compounds	GCA_001571405	Anoxygenic photoautotrophy, S oxidizing (type of metabolism)	0
Phototrophy with sulfur compounds	GCA_001577525	Anoxygenic photoautotrophy, S oxidizing (type of metabolism)	0
Phototrophy with sulfur compounds	GCA_001587575	Anoxygenic photoautotrophy, S oxidizing (type of metabolism)	0
Phototrophy with sulfur compounds	GCA_001591405	Anoxygenic photoautotrophy, S oxidizing (type of metabolism)	0
Phototrophy with sulfur compounds	GCA_001595815	Anoxygenic photoautotrophy, S oxidizing (type of metabolism)	0
Phototrophy with sulfur compounds	GCA_001618605	Anoxygenic photoautotrophy, S oxidizing (type of metabolism)	0
Phototrophy with sulfur compounds	GCA_001629205	Anoxygenic photoautotrophy, S oxidizing (type of metabolism)	0
Phototrophy with sulfur compounds	GCA_001636295	Anoxygenic photoautotrophy, S oxidizing (type of metabolism)	0
Phototrophy with sulfur compounds	GCA_001642025	Anoxygenic photoautotrophy, S oxidizing (type of metabolism)	0
Phototrophy with sulfur compounds	GCA_001642725	Anoxygenic photoautotrophy, S oxidizing (type of metabolism)	0
Phototrophy with sulfur compounds	GCA_001642915	Anoxygenic photoautotrophy, S oxidizing (type of metabolism)	0.02
Phototrophy with sulfur compounds	GCA_001653075	Anoxygenic photoautotrophy, S oxidizing (type of metabolism)	0
Phototrophy with sulfur compounds	GCA_001661595	Anoxygenic photoautotrophy, S oxidizing (type of metabolism)	0
Phototrophy with sulfur compounds	GCA_001676585	Anoxygenic photoautotrophy, S oxidizing (type of metabolism)	0.1
Phototrophy with sulfur compounds	GCA_001677435	Anoxygenic photoautotrophy, S oxidizing (type of metabolism)	0
Phototrophy with sulfur compounds	GCA_001700325	Anoxygenic photoautotrophy, S oxidizing (type of metabolism)	0
Phototrophy with sulfur compounds	GCA_001715195	Anoxygenic photoautotrophy, S oxidizing (type of metabolism)	0
Phototrophy with sulfur compounds	GCA_001717005	Anoxygenic photoautotrophy, S oxidizing (type of metabolism)	0
Phototrophy with sulfur compounds	GCA_001717015	Anoxygenic photoautotrophy, S oxidizing (type of metabolism)	0
Phototrophy with sulfur compounds	GCA_001717025	Anoxygenic photoautotrophy, S oxidizing (type of metabolism)	0
Phototrophy with sulfur compounds	GCA_001723855	Anoxygenic photoautotrophy, S oxidizing (type of metabolism)	0.04
Phototrophy with sulfur compounds	GCA_001747085	Anoxygenic photoautotrophy, S oxidizing (type of metabolism)	0
Phototrophy with sulfur compounds	GCA_001748385	Anoxygenic photoautotrophy, S oxidizing (type of metabolism)	0
Phototrophy with sulfur compounds	GCA_001761425	Anoxygenic photoautotrophy, S oxidizing (type of metabolism)	0
Phototrophy with sulfur compounds	GCA_001766815	Anoxygenic photoautotrophy, S oxidizing (type of metabolism)	0
Phototrophy with sulfur compounds	GCA_001766825	Anoxygenic photoautotrophy, S oxidizing (type of metabolism)	0
Phototrophy with sulfur compounds	GCA_001771235	Anoxygenic photoautotrophy, S oxidizing (type of metabolism)	0
Phototrophy with sulfur compounds	GCA_001773575	Anoxygenic photoautotrophy, S oxidizing (type of metabolism)	0
Phototrophy with sulfur compounds	GCA_001775965	Anoxygenic photoautotrophy, S oxidizing (type of metabolism)	0
Phototrophy with sulfur compounds	GCA_001775995	Anoxygenic photoautotrophy, S oxidizing (type of metabolism)	0
Phototrophy with sulfur compounds	GCA_001776545	Anoxygenic photoautotrophy, S oxidizing (type of metabolism)	0
Phototrophy with sulfur compounds	GCA_001778375	Anoxygenic photoautotrophy, S oxidizing (type of metabolism)	0
Phototrophy with sulfur compounds	GCA_001778395	Anoxygenic photoautotrophy, S oxidizing (type of metabolism)	0
Phototrophy with sulfur compounds	GCA_001780165	Anoxygenic photoautotrophy, S oxidizing (type of metabolism)	0
Phototrophy with sulfur compounds	GCA_001780825	Anoxygenic photoautotrophy, S oxidizing (type of metabolism)	0
Phototrophy with sulfur compounds	GCA_001783525	Anoxygenic photoautotrophy, S oxidizing (type of metabolism)	0
Phototrophy with sulfur compounds	GCA_001784555	Anoxygenic photoautotrophy, S oxidizing (type of metabolism)	0
Phototrophy with sulfur compounds	GCA_001784635	Anoxygenic photoautotrophy, S oxidizing (type of metabolism)	0
Phototrophy with sulfur compounds	GCA_001786415	Anoxygenic photoautotrophy, S oxidizing (type of metabolism)	0
Phototrophy with sulfur compounds	GCA_001787635	Anoxygenic photoautotrophy, S oxidizing (type of metabolism)	0
Phototrophy with sulfur compounds	GCA_001788415	Anoxygenic photoautotrophy, S oxidizing (type of metabolism)	0
Phototrophy with sulfur compounds	GCA_001789205	Anoxygenic photoautotrophy, S oxidizing (type of metabolism)	0
Phototrophy with sulfur compounds	GCA_001789395	Anoxygenic photoautotrophy, S oxidizing (type of metabolism)	0
Phototrophy with sulfur compounds	GCA_001790445	Anoxygenic photoautotrophy, S oxidizing (type of metabolism)	0
Phototrophy with sulfur compounds	GCA_001790855	Anoxygenic photoautotrophy, S oxidizing (type of metabolism)	0.02
Phototrophy with sulfur compounds	GCA_001793975	Anoxygenic photoautotrophy, S oxidizing (type of metabolism)	0
Phototrophy with sulfur compounds	GCA_001805325	Anoxygenic photoautotrophy, S oxidizing (type of metabolism)	0
Phototrophy with sulfur compounds	GCA_001816645	Anoxygenic photoautotrophy, S oxidizing (type of metabolism)	0
Phototrophy with sulfur compounds	GCA_001817055	Anoxygenic photoautotrophy, S oxidizing (type of metabolism)	0
Phototrophy with sulfur compounds	GCA_001817235	Anoxygenic photoautotrophy, S oxidizing (type of metabolism)	0
Phototrophy with sulfur compounds	GCA_001818495	Anoxygenic photoautotrophy, S oxidizing (type of metabolism)	0
Phototrophy with sulfur compounds	GCA_001819215	Anoxygenic photoautotrophy, S oxidizing (type of metabolism)	0
Phototrophy with sulfur compounds	GCA_001819985	Anoxygenic photoautotrophy, S oxidizing (type of metabolism)	0
Phototrophy with sulfur compounds	GCA_001820295	Anoxygenic photoautotrophy, S oxidizing (type of metabolism)	0
Phototrophy with sulfur compounds	GCA_001821935	Anoxygenic photoautotrophy, S oxidizing (type of metabolism)	0
Phototrophy with sulfur compounds	GCA_001822375	Anoxygenic photoautotrophy, S oxidizing (type of metabolism)	0
Phototrophy with sulfur compounds	GCA_001822905	Anoxygenic photoautotrophy, S oxidizing (type of metabolism)	0
Phototrophy with sulfur compounds	GCA_001823825	Anoxygenic photoautotrophy, S oxidizing (type of metabolism)	0
Phototrophy with sulfur compounds	GCA_001825035	Anoxygenic photoautotrophy, S oxidizing (type of metabolism)	0
Phototrophy with sulfur compounds	GCA_001830115	Anoxygenic photoautotrophy, S oxidizing (type of metabolism)	0
Phototrophy with sulfur compounds	GCA_001870225	Anoxygenic photoautotrophy, S oxidizing (type of metabolism)	0.04
Phototrophy with sulfur compounds	GCA_001870675	Anoxygenic photoautotrophy, S oxidizing (type of metabolism)	0.04
Phototrophy with sulfur compounds	GCA_001870735	Anoxygenic photoautotrophy, S oxidizing (type of metabolism)	0
Phototrophy with sulfur compounds	GCA_001871415	Anoxygenic photoautotrophy, S oxidizing (type of metabolism)	0
Phototrophy with sulfur compounds	GCA_001871445	Anoxygenic photoautotrophy, S oxidizing (type of metabolism)	0.02
Phototrophy with sulfur compounds	GCA_001871475	Anoxygenic photoautotrophy, S oxidizing (type of metabolism)	0.02
Phototrophy with sulfur compounds	GCA_001871495	Anoxygenic photoautotrophy, S oxidizing (type of metabolism)	0
Phototrophy with sulfur compounds	GCA_001872685	Anoxygenic photoautotrophy, S oxidizing (type of metabolism)	0.02
Phototrophy with sulfur compounds	GCA_001873945	Anoxygenic photoautotrophy, S oxidizing (type of metabolism)	0
Phototrophy with sulfur compounds	GCA_001875355	Anoxygenic photoautotrophy, S oxidizing (type of metabolism)	0
Phototrophy with sulfur compounds	GCA_001886955	Anoxygenic photoautotrophy, S oxidizing (type of metabolism)	0
Phototrophy with sulfur compounds	GCA_001889405	Anoxygenic photoautotrophy, S oxidizing (type of metabolism)	0
Phototrophy with sulfur compounds	GCA_001896515	Anoxygenic photoautotrophy, S oxidizing (type of metabolism)	0
Phototrophy with sulfur compounds	GCA_001899365	Anoxygenic photoautotrophy, S oxidizing (type of metabolism)	0
Phototrophy with sulfur compounds	GCA_001904655	Anoxygenic photoautotrophy, S oxidizing (type of metabolism)	0.08
Phototrophy with sulfur compounds	GCA_001914405	Anoxygenic photoautotrophy, S oxidizing (type of metabolism)	0
Phototrophy with sulfur compounds	GCA_001931675	Anoxygenic photoautotrophy, S oxidizing (type of metabolism)	0
Phototrophy with sulfur compounds	GCA_001940645	Anoxygenic photoautotrophy, S oxidizing (type of metabolism)	0
Phototrophy with sulfur compounds	GCA_001940655	Anoxygenic photoautotrophy, S oxidizing (type of metabolism)	0
Phototrophy with sulfur compounds	GCA_001940665	Anoxygenic photoautotrophy, S oxidizing (type of metabolism)	0
Phototrophy with sulfur compounds	GCA_001940705	Anoxygenic photoautotrophy, S oxidizing (type of metabolism)	0
Phototrophy with sulfur compounds	GCA_001940725	Anoxygenic photoautotrophy, S oxidizing (type of metabolism)	0.02
Phototrophy with sulfur compounds	GCA_001940755	Anoxygenic photoautotrophy, S oxidizing (type of metabolism)	0
Phototrophy with sulfur compounds	GCA_001945525	Anoxygenic photoautotrophy, S oxidizing (type of metabolism)	0
Phototrophy with sulfur compounds	GCA_001975705	Anoxygenic photoautotrophy, S oxidizing (type of metabolism)	0.02
Phototrophy with sulfur compounds	GCA_001983935	Anoxygenic photoautotrophy, S oxidizing (type of metabolism)	0
Phototrophy with sulfur compounds	GCA_002011075	Anoxygenic photoautotrophy, S oxidizing (type of metabolism)	0
Phototrophy with sulfur compounds	GCA_002011125	Anoxygenic photoautotrophy, S oxidizing (type of metabolism)	0
Phototrophy with sulfur compounds	GCA_002011355	Anoxygenic photoautotrophy, S oxidizing (type of metabolism)	0
Phototrophy with sulfur compounds	GCA_002011615	Anoxygenic photoautotrophy, S oxidizing (type of metabolism)	0.02
Phototrophy with sulfur compounds	GCA_002078355	Anoxygenic photoautotrophy, S oxidizing (type of metabolism)	0
Phototrophy with sulfur compounds	GCA_002083825	Anoxygenic photoautotrophy, S oxidizing (type of metabolism)	0
Phototrophy with sulfur compounds	GCA_002083985	Anoxygenic photoautotrophy, S oxidizing (type of metabolism)	0
Phototrophy with sulfur compounds	GCA_002084955	Anoxygenic photoautotrophy, S oxidizing (type of metabolism)	0
Phototrophy with sulfur compounds	GCA_002086485	Anoxygenic photoautotrophy, S oxidizing (type of metabolism)	0
Phototrophy with sulfur compounds	GCA_002117005	Anoxygenic photoautotrophy, S oxidizing (type of metabolism)	0
Phototrophy with sulfur compounds	GCA_002153915	Anoxygenic photoautotrophy, S oxidizing (type of metabolism)	0
Phototrophy with sulfur compounds	GCA_002204705	Anoxygenic photoautotrophy, S oxidizing (type of metabolism)	0
Phototrophy with sulfur compounds	GCA_002211205	Anoxygenic photoautotrophy, S oxidizing (type of metabolism)	0.02
Phototrophy with sulfur compounds	GCA_002214165	Anoxygenic photoautotrophy, S oxidizing (type of metabolism)	0
Phototrophy with sulfur compounds	GCA_002214545	Anoxygenic photoautotrophy, S oxidizing (type of metabolism)	0
Phototrophy with sulfur compounds	GCA_002234495	Anoxygenic photoautotrophy, S oxidizing (type of metabolism)	0
Phototrophy with sulfur compounds	GCA_002252985	Anoxygenic photoautotrophy, S oxidizing (type of metabolism)	0
Phototrophy with sulfur compounds	GCA_002254495	Anoxygenic photoautotrophy, S oxidizing (type of metabolism)	0
Phototrophy with sulfur compounds	GCA_002254545	Anoxygenic photoautotrophy, S oxidizing (type of metabolism)	0
Phototrophy with sulfur compounds	GCA_002254565	Anoxygenic photoautotrophy, S oxidizing (type of metabolism)	0
Phototrophy with sulfur compounds	GCA_002254805	Anoxygenic photoautotrophy, S oxidizing (type of metabolism)	0
Phototrophy with sulfur compounds	GCA_002256485	Anoxygenic photoautotrophy, S oxidizing (type of metabolism)	0.02
Phototrophy with sulfur compounds	GCA_002257665	Anoxygenic photoautotrophy, S oxidizing (type of metabolism)	0.02
Phototrophy with sulfur compounds	GCA_002290085	Anoxygenic photoautotrophy, S oxidizing (type of metabolism)	0
Phototrophy with sulfur compounds	GCA_002316275	Anoxygenic photoautotrophy, S oxidizing (type of metabolism)	0
Phototrophy with sulfur compounds	GCA_002355835	Anoxygenic photoautotrophy, S oxidizing (type of metabolism)	0
Phototrophy with sulfur compounds	GCA_002422165	Anoxygenic photoautotrophy, S oxidizing (type of metabolism)	0
Phototrophy with sulfur compounds	GCA_002422525	Anoxygenic photoautotrophy, S oxidizing (type of metabolism)	0.02
Phototrophy with sulfur compounds	GCA_002433075	Anoxygenic photoautotrophy, S oxidizing (type of metabolism)	0.04
Phototrophy with sulfur compounds	GCA_002436025	Anoxygenic photoautotrophy, S oxidizing (type of metabolism)	0
Phototrophy with sulfur compounds	GCA_002457155	Anoxygenic photoautotrophy, S oxidizing (type of metabolism)	0
Phototrophy with sulfur compounds	GCA_002457555	Anoxygenic photoautotrophy, S oxidizing (type of metabolism)	0
Phototrophy with sulfur compounds	GCA_002457595	Anoxygenic photoautotrophy, S oxidizing (type of metabolism)	0
Phototrophy with sulfur compounds	GCA_002490245	Anoxygenic photoautotrophy, S oxidizing (type of metabolism)	0
Phototrophy with sulfur compounds	GCA_002494525	Anoxygenic photoautotrophy, S oxidizing (type of metabolism)	0
Phototrophy with sulfur compounds	GCA_002494605	Anoxygenic photoautotrophy, S oxidizing (type of metabolism)	0
Phototrophy with sulfur compounds	GCA_002495465	Anoxygenic photoautotrophy, S oxidizing (type of metabolism)	0
Phototrophy with sulfur compounds	GCA_002496015	Anoxygenic photoautotrophy, S oxidizing (type of metabolism)	0
Phototrophy with sulfur compounds	GCA_002496345	Anoxygenic photoautotrophy, S oxidizing (type of metabolism)	0
Phototrophy with sulfur compounds	GCA_002497285	Anoxygenic photoautotrophy, S oxidizing (type of metabolism)	0
Phototrophy with sulfur compounds	GCA_002497405	Anoxygenic photoautotrophy, S oxidizing (type of metabolism)	0
Phototrophy with sulfur compounds	GCA_002498125	Anoxygenic photoautotrophy, S oxidizing (type of metabolism)	0
Phototrophy with sulfur compounds	GCA_002499655	Anoxygenic photoautotrophy, S oxidizing (type of metabolism)	0
Phototrophy with sulfur compounds	GCA_002502135	Anoxygenic photoautotrophy, S oxidizing (type of metabolism)	0
Phototrophy with sulfur compounds	GCA_002502415	Anoxygenic photoautotrophy, S oxidizing (type of metabolism)	0.02
Phototrophy with sulfur compounds	GCA_002503205	Anoxygenic photoautotrophy, S oxidizing (type of metabolism)	0
Phototrophy with sulfur compounds	GCA_002503705	Anoxygenic photoautotrophy, S oxidizing (type of metabolism)	0
Phototrophy with sulfur compounds	GCA_002503985	Anoxygenic photoautotrophy, S oxidizing (type of metabolism)	0
Phototrophy with sulfur compounds	GCA_002503995	Anoxygenic photoautotrophy, S oxidizing (type of metabolism)	0
Phototrophy with sulfur compounds	GCA_002504435	Anoxygenic photoautotrophy, S oxidizing (type of metabolism)	0
Phototrophy with sulfur compounds	GCA_002505585	Anoxygenic photoautotrophy, S oxidizing (type of metabolism)	0
Phototrophy with sulfur compounds	GCA_002505945	Anoxygenic photoautotrophy, S oxidizing (type of metabolism)	0.02
Phototrophy with sulfur compounds	GCA_002506485	Anoxygenic photoautotrophy, S oxidizing (type of metabolism)	0
Phototrophy with sulfur compounds	GCA_002506995	Anoxygenic photoautotrophy, S oxidizing (type of metabolism)	0
Phototrophy with sulfur compounds	GCA_002507085	Anoxygenic photoautotrophy, S oxidizing (type of metabolism)	0
Phototrophy with sulfur compounds	GCA_002507385	Anoxygenic photoautotrophy, S oxidizing (type of metabolism)	0
Phototrophy with sulfur compounds	GCA_002507425	Anoxygenic photoautotrophy, S oxidizing (type of metabolism)	0
Phototrophy with sulfur compounds	GCA_002509165	Anoxygenic photoautotrophy, S oxidizing (type of metabolism)	0
Phototrophy with sulfur compounds	GCA_002686295	Anoxygenic photoautotrophy, S oxidizing (type of metabolism)	0
Phototrophy with sulfur compounds	GCA_002686355	Anoxygenic photoautotrophy, S oxidizing (type of metabolism)	0
Phototrophy with sulfur compounds	GCA_002686855	Anoxygenic photoautotrophy, S oxidizing (type of metabolism)	0
Phototrophy with sulfur compounds	GCA_002687275	Anoxygenic photoautotrophy, S oxidizing (type of metabolism)	0
Phototrophy with sulfur compounds	GCA_002687735	Anoxygenic photoautotrophy, S oxidizing (type of metabolism)	0.02
Phototrophy with sulfur compounds	GCA_002687795	Anoxygenic photoautotrophy, S oxidizing (type of metabolism)	0
Phototrophy with sulfur compounds	GCA_002687825	Anoxygenic photoautotrophy, S oxidizing (type of metabolism)	0
Phototrophy with sulfur compounds	GCA_002688035	Anoxygenic photoautotrophy, S oxidizing (type of metabolism)	0
Phototrophy with sulfur compounds	GCA_002688315	Anoxygenic photoautotrophy, S oxidizing (type of metabolism)	0
Phototrophy with sulfur compounds	GCA_002688415	Anoxygenic photoautotrophy, S oxidizing (type of metabolism)	0
Phototrophy with sulfur compounds	GCA_002688875	Anoxygenic photoautotrophy, S oxidizing (type of metabolism)	0
Phototrophy with sulfur compounds	GCA_002689985	Anoxygenic photoautotrophy, S oxidizing (type of metabolism)	0
Phototrophy with sulfur compounds	GCA_002728275	Anoxygenic photoautotrophy, S oxidizing (type of metabolism)	0
Phototrophy with sulfur compounds	GCA_002729015	Anoxygenic photoautotrophy, S oxidizing (type of metabolism)	0
Phototrophy with sulfur compounds	GCA_002731115	Anoxygenic photoautotrophy, S oxidizing (type of metabolism)	0
Phototrophy with sulfur compounds	GCA_002762795	Anoxygenic photoautotrophy, S oxidizing (type of metabolism)	0
Phototrophy with sulfur compounds	GCA_002762835	Anoxygenic photoautotrophy, S oxidizing (type of metabolism)	0
Phototrophy with sulfur compounds	GCA_002762975	Anoxygenic photoautotrophy, S oxidizing (type of metabolism)	0
Phototrophy with sulfur compounds	GCA_002763075	Anoxygenic photoautotrophy, S oxidizing (type of metabolism)	0
Phototrophy with sulfur compounds	GCA_002763085	Anoxygenic photoautotrophy, S oxidizing (type of metabolism)	0
Phototrophy with sulfur compounds	GCA_002763115	Anoxygenic photoautotrophy, S oxidizing (type of metabolism)	0
Phototrophy with sulfur compounds	GCA_002763155	Anoxygenic photoautotrophy, S oxidizing (type of metabolism)	0
Phototrophy with sulfur compounds	GCA_002763225	Anoxygenic photoautotrophy, S oxidizing (type of metabolism)	0
Phototrophy with sulfur compounds	GCA_002763275	Anoxygenic photoautotrophy, S oxidizing (type of metabolism)	0
Phototrophy with sulfur compounds	GCA_002770575	Anoxygenic photoautotrophy, S oxidizing (type of metabolism)	0
Phototrophy with sulfur compounds	GCA_002771845	Anoxygenic photoautotrophy, S oxidizing (type of metabolism)	0.02
Phototrophy with sulfur compounds	GCA_002772495	Anoxygenic photoautotrophy, S oxidizing (type of metabolism)	0
Phototrophy with sulfur compounds	GCA_002773845	Anoxygenic photoautotrophy, S oxidizing (type of metabolism)	0
Phototrophy with sulfur compounds	GCA_002778455	Anoxygenic photoautotrophy, S oxidizing (type of metabolism)	0.02
Phototrophy with sulfur compounds	GCA_002779425	Anoxygenic photoautotrophy, S oxidizing (type of metabolism)	0
Phototrophy with sulfur compounds	GCA_002780175	Anoxygenic photoautotrophy, S oxidizing (type of metabolism)	0
Phototrophy with sulfur compounds	GCA_002780285	Anoxygenic photoautotrophy, S oxidizing (type of metabolism)	0
Phototrophy with sulfur compounds	GCA_002780625	Anoxygenic photoautotrophy, S oxidizing (type of metabolism)	0
Phototrophy with sulfur compounds	GCA_002785105	Anoxygenic photoautotrophy, S oxidizing (type of metabolism)	0
Phototrophy with sulfur compounds	GCA_002785505	Anoxygenic photoautotrophy, S oxidizing (type of metabolism)	0
Phototrophy with sulfur compounds	GCA_002786835	Anoxygenic photoautotrophy, S oxidizing (type of metabolism)	0
Phototrophy with sulfur compounds	GCA_002787055	Anoxygenic photoautotrophy, S oxidizing (type of metabolism)	0
Phototrophy with sulfur compounds	GCA_002788215	Anoxygenic photoautotrophy, S oxidizing (type of metabolism)	0
Phototrophy with sulfur compounds	GCA_002789635	Anoxygenic photoautotrophy, S oxidizing (type of metabolism)	0
Phototrophy with sulfur compounds	GCA_002790905	Anoxygenic photoautotrophy, S oxidizing (type of metabolism)	0
Phototrophy with sulfur compounds	GCA_002792115	Anoxygenic photoautotrophy, S oxidizing (type of metabolism)	0
Phototrophy with sulfur compounds	GCA_002792715	Anoxygenic photoautotrophy, S oxidizing (type of metabolism)	0
Phototrophy with sulfur compounds	GCA_002792915	Anoxygenic photoautotrophy, S oxidizing (type of metabolism)	0
Phototrophy with sulfur compounds	GCA_002792955	Anoxygenic photoautotrophy, S oxidizing (type of metabolism)	0
Phototrophy with sulfur compounds	GCA_002794035	Anoxygenic photoautotrophy, S oxidizing (type of metabolism)	0
Phototrophy with sulfur compounds	GCA_002797495	Anoxygenic photoautotrophy, S oxidizing (type of metabolism)	0
Phototrophy with sulfur compounds	GCA_002825515	Anoxygenic photoautotrophy, S oxidizing (type of metabolism)	0
Phototrophy with sulfur compounds	GCA_002825535	Anoxygenic photoautotrophy, S oxidizing (type of metabolism)	0
Phototrophy with sulfur compounds	GCA_002838935	Anoxygenic photoautotrophy, S oxidizing (type of metabolism)	0
Phototrophy with sulfur compounds	GCA_002841105	Anoxygenic photoautotrophy, S oxidizing (type of metabolism)	0
Phototrophy with sulfur compounds	GCA_002841675	Anoxygenic photoautotrophy, S oxidizing (type of metabolism)	0
Phototrophy with sulfur compounds	GCA_002844375	Anoxygenic photoautotrophy, S oxidizing (type of metabolism)	0
Phototrophy with sulfur compounds	GCA_002844595	Anoxygenic photoautotrophy, S oxidizing (type of metabolism)	0
Phototrophy with sulfur compounds	GCA_002867475	Anoxygenic photoautotrophy, S oxidizing (type of metabolism)	0
Phototrophy with sulfur compounds	GCA_002878135	Anoxygenic photoautotrophy, S oxidizing (type of metabolism)	0
Phototrophy with sulfur compounds	GCA_002895525	Anoxygenic photoautotrophy, S oxidizing (type of metabolism)	0
Phototrophy with sulfur compounds	GCA_002900535	Anoxygenic photoautotrophy, S oxidizing (type of metabolism)	0
Phototrophy with sulfur compounds	GCA_002906575	Anoxygenic photoautotrophy, S oxidizing (type of metabolism)	0
Phototrophy with sulfur compounds	GCA_002937505	Anoxygenic photoautotrophy, S oxidizing (type of metabolism)	0
Phototrophy with sulfur compounds	GCA_002937525	Anoxygenic photoautotrophy, S oxidizing (type of metabolism)	0
Phototrophy with sulfur compounds	GCA_002937625	Anoxygenic photoautotrophy, S oxidizing (type of metabolism)	0
Phototrophy with sulfur compounds	GCA_002937855	Anoxygenic photoautotrophy, S oxidizing (type of metabolism)	0
Phototrophy with sulfur compounds	GCA_002937915	Anoxygenic photoautotrophy, S oxidizing (type of metabolism)	0
Phototrophy with sulfur compounds	GCA_002938155	Anoxygenic photoautotrophy, S oxidizing (type of metabolism)	0
Phototrophy with sulfur compounds	GCA_002938255	Anoxygenic photoautotrophy, S oxidizing (type of metabolism)	0
Phototrophy with sulfur compounds	GCA_002938315	Anoxygenic photoautotrophy, S oxidizing (type of metabolism)	0
Phototrophy with sulfur compounds	GCA_002951835	Anoxygenic photoautotrophy, S oxidizing (type of metabolism)	0
Phototrophy with sulfur compounds	GCA_002973575	Anoxygenic photoautotrophy, S oxidizing (type of metabolism)	0
Phototrophy with sulfur compounds	GCA_002998355	Anoxygenic photoautotrophy, S oxidizing (type of metabolism)	0
Phototrophy with sulfur compounds	GCA_002998925	Anoxygenic photoautotrophy, S oxidizing (type of metabolism)	0
Phototrophy with sulfur compounds	GCA_003002095	Anoxygenic photoautotrophy, S oxidizing (type of metabolism)	0
Phototrophy with sulfur compounds	GCA_003009815	Anoxygenic photoautotrophy, S oxidizing (type of metabolism)	0
Phototrophy with sulfur compounds	GCA_003013295	Anoxygenic photoautotrophy, S oxidizing (type of metabolism)	0
Phototrophy with sulfur compounds	GCA_003014555	Anoxygenic photoautotrophy, S oxidizing (type of metabolism)	0
Phototrophy with sulfur compounds	GCA_003019445	Anoxygenic photoautotrophy, S oxidizing (type of metabolism)	0
Phototrophy with sulfur compounds	GCA_003019535	Anoxygenic photoautotrophy, S oxidizing (type of metabolism)	0
Phototrophy with sulfur compounds	GCA_003056265	Anoxygenic photoautotrophy, S oxidizing (type of metabolism)	0
Phototrophy with sulfur compounds	GCA_003056285	Anoxygenic photoautotrophy, S oxidizing (type of metabolism)	0
Phototrophy with sulfur compounds	GCA_003086455	Anoxygenic photoautotrophy, S oxidizing (type of metabolism)	0
Phototrophy with sulfur compounds	GCA_003100395	Anoxygenic photoautotrophy, S oxidizing (type of metabolism)	0.04
Phototrophy with sulfur compounds	GCA_003104905	Anoxygenic photoautotrophy, S oxidizing (type of metabolism)	0
Phototrophy with sulfur compounds	GCA_003132625	Anoxygenic photoautotrophy, S oxidizing (type of metabolism)	0
Phototrophy with sulfur compounds	GCA_003141075	Anoxygenic photoautotrophy, S oxidizing (type of metabolism)	0
Phototrophy with sulfur compounds	GCA_003144275	Anoxygenic photoautotrophy, S oxidizing (type of metabolism)	0
Phototrophy with sulfur compounds	GCA_003162415	Anoxygenic photoautotrophy, S oxidizing (type of metabolism)	0
Phototrophy with sulfur compounds	GCA_003170935	Anoxygenic photoautotrophy, S oxidizing (type of metabolism)	0
Phototrophy with sulfur compounds	GCA_003193925	Anoxygenic photoautotrophy, S oxidizing (type of metabolism)	0
Phototrophy with sulfur compounds	GCA_003201765	Anoxygenic photoautotrophy, S oxidizing (type of metabolism)	0
Phototrophy with sulfur compounds	GCA_003230355	Anoxygenic photoautotrophy, S oxidizing (type of metabolism)	0
Phototrophy with sulfur compounds	GCA_003243975	Anoxygenic photoautotrophy, S oxidizing (type of metabolism)	0
Phototrophy with sulfur compounds	GCA_003265975	Anoxygenic photoautotrophy, S oxidizing (type of metabolism)	0
Phototrophy with sulfur compounds	GCA_003324635	Anoxygenic photoautotrophy, S oxidizing (type of metabolism)	0
Phototrophy with sulfur compounds	GCA_003344655	Anoxygenic photoautotrophy, S oxidizing (type of metabolism)	0
Phototrophy with sulfur compounds	GCA_003351065	Anoxygenic photoautotrophy, S oxidizing (type of metabolism)	0
Phototrophy with sulfur compounds	GCA_003431325	Anoxygenic photoautotrophy, S oxidizing (type of metabolism)	0
Phototrophy with sulfur compounds	GCA_003553825	Anoxygenic photoautotrophy, S oxidizing (type of metabolism)	0
Phototrophy with sulfur compounds	GCA_003554235	Anoxygenic photoautotrophy, S oxidizing (type of metabolism)	0
Phototrophy with sulfur compounds	GCA_003554845	Anoxygenic photoautotrophy, S oxidizing (type of metabolism)	0
Phototrophy with sulfur compounds	GCA_003558235	Anoxygenic photoautotrophy, S oxidizing (type of metabolism)	0
Phototrophy with sulfur compounds	GCA_003560545	Anoxygenic photoautotrophy, S oxidizing (type of metabolism)	0
Phototrophy with sulfur compounds	GCA_003568775	Anoxygenic photoautotrophy, S oxidizing (type of metabolism)	0
Phototrophy with sulfur compounds	GCA_003601605	Anoxygenic photoautotrophy, S oxidizing (type of metabolism)	0
Phototrophy with sulfur compounds	GCA_003602595	Anoxygenic photoautotrophy, S oxidizing (type of metabolism)	0
Phototrophy with sulfur compounds	GCA_003604315	Anoxygenic photoautotrophy, S oxidizing (type of metabolism)	0
Phototrophy with sulfur compounds	GCA_003634715	Anoxygenic photoautotrophy, S oxidizing (type of metabolism)	0
Phototrophy with sulfur compounds	GCA_003649185	Anoxygenic photoautotrophy, S oxidizing (type of metabolism)	0
Phototrophy with sulfur compounds	GCA_003649375	Anoxygenic photoautotrophy, S oxidizing (type of metabolism)	0
Phototrophy with sulfur compounds	GCA_003649605	Anoxygenic photoautotrophy, S oxidizing (type of metabolism)	0
Phototrophy with sulfur compounds	GCA_003650785	Anoxygenic photoautotrophy, S oxidizing (type of metabolism)	0
Phototrophy with sulfur compounds	GCA_003650865	Anoxygenic photoautotrophy, S oxidizing (type of metabolism)	0
Phototrophy with sulfur compounds	GCA_003660725	Anoxygenic photoautotrophy, S oxidizing (type of metabolism)	0
Phototrophy with sulfur compounds	GCA_003660865	Anoxygenic photoautotrophy, S oxidizing (type of metabolism)	0
Phototrophy with sulfur compounds	GCA_003660905	Anoxygenic photoautotrophy, S oxidizing (type of metabolism)	0
Phototrophy with sulfur compounds	GCA_003660965	Anoxygenic photoautotrophy, S oxidizing (type of metabolism)	0
Phototrophy with sulfur compounds	GCA_003660975	Anoxygenic photoautotrophy, S oxidizing (type of metabolism)	0
Phototrophy with sulfur compounds	GCA_003661285	Anoxygenic photoautotrophy, S oxidizing (type of metabolism)	0
Phototrophy with sulfur compounds	GCA_003661365	Anoxygenic photoautotrophy, S oxidizing (type of metabolism)	0
Phototrophy with sulfur compounds	GCA_003661385	Anoxygenic photoautotrophy, S oxidizing (type of metabolism)	0
Phototrophy with sulfur compounds	GCA_003661685	Anoxygenic photoautotrophy, S oxidizing (type of metabolism)	0
Phototrophy with sulfur compounds	GCA_003662455	Anoxygenic photoautotrophy, S oxidizing (type of metabolism)	0
Phototrophy with sulfur compounds	GCA_003662715	Anoxygenic photoautotrophy, S oxidizing (type of metabolism)	0
Phototrophy with sulfur compounds	GCA_003662885	Anoxygenic photoautotrophy, S oxidizing (type of metabolism)	0
Phototrophy with sulfur compounds	GCA_003663045	Anoxygenic photoautotrophy, S oxidizing (type of metabolism)	0
Phototrophy with sulfur compounds	GCA_003663125	Anoxygenic photoautotrophy, S oxidizing (type of metabolism)	0
Phototrophy with sulfur compounds	GCA_003663225	Anoxygenic photoautotrophy, S oxidizing (type of metabolism)	0
Phototrophy with sulfur compounds	GCA_003663325	Anoxygenic photoautotrophy, S oxidizing (type of metabolism)	0
Phototrophy with sulfur compounds	GCA_003663345	Anoxygenic photoautotrophy, S oxidizing (type of metabolism)	0
Phototrophy with sulfur compounds	GCA_003663355	Anoxygenic photoautotrophy, S oxidizing (type of metabolism)	0
Phototrophy with sulfur compounds	GCA_003663445	Anoxygenic photoautotrophy, S oxidizing (type of metabolism)	0
Phototrophy with sulfur compounds	GCA_003663475	Anoxygenic photoautotrophy, S oxidizing (type of metabolism)	0
Phototrophy with sulfur compounds	GCA_003663645	Anoxygenic photoautotrophy, S oxidizing (type of metabolism)	0
Phototrophy with sulfur compounds	GCA_003675855	Anoxygenic photoautotrophy, S oxidizing (type of metabolism)	0
Phototrophy with sulfur compounds	GCA_003694495	Anoxygenic photoautotrophy, S oxidizing (type of metabolism)	0
Phototrophy with sulfur compounds	GCA_003695435	Anoxygenic photoautotrophy, S oxidizing (type of metabolism)	0
Phototrophy with sulfur compounds	GCA_003702465	Anoxygenic photoautotrophy, S oxidizing (type of metabolism)	0
Phototrophy with sulfur compounds	GCA_003841485	Anoxygenic photoautotrophy, S oxidizing (type of metabolism)	0
Phototrophy with sulfur compounds	GCA_003852135	Anoxygenic photoautotrophy, S oxidizing (type of metabolism)	0
Phototrophy with sulfur compounds	GCA_003947435	Anoxygenic photoautotrophy, S oxidizing (type of metabolism)	0
Phototrophy with sulfur compounds	GCA_004028775	Anoxygenic photoautotrophy, S oxidizing (type of metabolism)	0
Phototrophy with sulfur compounds	GCA_004195655	Anoxygenic photoautotrophy, S oxidizing (type of metabolism)	0
Phototrophy with sulfur compounds	GCA_004212075	Anoxygenic photoautotrophy, S oxidizing (type of metabolism)	0
Phototrophy with sulfur compounds	GCA_004212085	Anoxygenic photoautotrophy, S oxidizing (type of metabolism)	0.02
Phototrophy with sulfur compounds	GCA_004347835	Anoxygenic photoautotrophy, S oxidizing (type of metabolism)	0
Phototrophy with sulfur compounds	GCA_004347915	Anoxygenic photoautotrophy, S oxidizing (type of metabolism)	0
Phototrophy with sulfur compounds	GCA_004348015	Anoxygenic photoautotrophy, S oxidizing (type of metabolism)	0
Phototrophy with sulfur compounds	GCA_004363215	Anoxygenic photoautotrophy, S oxidizing (type of metabolism)	0
Phototrophy with sulfur compounds	GCA_004376705	Anoxygenic photoautotrophy, S oxidizing (type of metabolism)	0
Phototrophy with sulfur compounds	GCA_004524425	Anoxygenic photoautotrophy, S oxidizing (type of metabolism)	0
Phototrophy with sulfur compounds	GCA_004524435	Anoxygenic photoautotrophy, S oxidizing (type of metabolism)	0
Phototrophy with sulfur compounds	GCA_004524545	Anoxygenic photoautotrophy, S oxidizing (type of metabolism)	0
Phototrophy with sulfur compounds	GCA_004524565	Anoxygenic photoautotrophy, S oxidizing (type of metabolism)	0
Phototrophy with sulfur compounds	GCA_004524595	Anoxygenic photoautotrophy, S oxidizing (type of metabolism)	0
Phototrophy with sulfur compounds	GCA_004524725	Anoxygenic photoautotrophy, S oxidizing (type of metabolism)	0
Phototrophy with sulfur compounds	GCA_004525545	Anoxygenic photoautotrophy, S oxidizing (type of metabolism)	0
Phototrophy with sulfur compounds	GCA_005191415	Anoxygenic photoautotrophy, S oxidizing (type of metabolism)	0
Phototrophy with sulfur compounds	GCA_005191425	Anoxygenic photoautotrophy, S oxidizing (type of metabolism)	0
Phototrophy with sulfur compounds	GCA_005888705	Anoxygenic photoautotrophy, S oxidizing (type of metabolism)	0
Phototrophy with sulfur compounds	GCA_005888735	Anoxygenic photoautotrophy, S oxidizing (type of metabolism)	0
Phototrophy with sulfur compounds	GCA_007049995	Anoxygenic photoautotrophy, S oxidizing (type of metabolism)	0
Phototrophy with sulfur compounds	GCA_007116645	Anoxygenic photoautotrophy, S oxidizing (type of metabolism)	0
Phototrophy with sulfur compounds	GCA_007116655	Anoxygenic photoautotrophy, S oxidizing (type of metabolism)	0
Phototrophy with sulfur compounds	GCA_007117065	Anoxygenic photoautotrophy, S oxidizing (type of metabolism)	0
Phototrophy with sulfur compounds	GCA_007130955	Anoxygenic photoautotrophy, S oxidizing (type of metabolism)	0
Phototrophy with sulfur compounds	GCA_007131205	Anoxygenic photoautotrophy, S oxidizing (type of metabolism)	0
Phototrophy with sulfur compounds	GCA_007133845	Anoxygenic photoautotrophy, S oxidizing (type of metabolism)	0
Phototrophy with sulfur compounds	GCA_900065925	Anoxygenic photoautotrophy, S oxidizing (type of metabolism)	0
Phototrophy with sulfur compounds	GCA_900066015	Anoxygenic photoautotrophy, S oxidizing (type of metabolism)	0.06
Phototrophy with sulfur compounds	GCA_900079095	Anoxygenic photoautotrophy, S oxidizing (type of metabolism)	0.02
Phototrophy with sulfur compounds	GCA_900090055	Anoxygenic photoautotrophy, S oxidizing (type of metabolism)	0
Phototrophy with sulfur compounds	GCA_900100385	Anoxygenic photoautotrophy, S oxidizing (type of metabolism)	0
Phototrophy with sulfur compounds	GCA_900101835	Anoxygenic photoautotrophy, S oxidizing (type of metabolism)	0
Phototrophy with sulfur compounds	GCA_900104655	Anoxygenic photoautotrophy, S oxidizing (type of metabolism)	0
Phototrophy with sulfur compounds	GCA_900106765	Anoxygenic photoautotrophy, S oxidizing (type of metabolism)	0
Phototrophy with sulfur compounds	GCA_900106775	Anoxygenic photoautotrophy, S oxidizing (type of metabolism)	0
Phototrophy with sulfur compounds	GCA_900107645	Anoxygenic photoautotrophy, S oxidizing (type of metabolism)	0
Phototrophy with sulfur compounds	GCA_900107665	Anoxygenic photoautotrophy, S oxidizing (type of metabolism)	0
Phototrophy with sulfur compounds	GCA_900108505	Anoxygenic photoautotrophy, S oxidizing (type of metabolism)	0
Phototrophy with sulfur compounds	GCA_900109575	Anoxygenic photoautotrophy, S oxidizing (type of metabolism)	0
Phototrophy with sulfur compounds	GCA_900110485	Anoxygenic photoautotrophy, S oxidizing (type of metabolism)	0
Phototrophy with sulfur compounds	GCA_900110555	Anoxygenic photoautotrophy, S oxidizing (type of metabolism)	0
Phototrophy with sulfur compounds	GCA_900110675	Anoxygenic photoautotrophy, S oxidizing (type of metabolism)	0
Phototrophy with sulfur compounds	GCA_900111285	Anoxygenic photoautotrophy, S oxidizing (type of metabolism)	0
Phototrophy with sulfur compounds	GCA_900113675	Anoxygenic photoautotrophy, S oxidizing (type of metabolism)	0
Phototrophy with sulfur compounds	GCA_900114055	Anoxygenic photoautotrophy, S oxidizing (type of metabolism)	0
Phototrophy with sulfur compounds	GCA_900114435	Anoxygenic photoautotrophy, S oxidizing (type of metabolism)	0
Phototrophy with sulfur compounds	GCA_900115565	Anoxygenic photoautotrophy, S oxidizing (type of metabolism)	0
Phototrophy with sulfur compounds	GCA_900115805	Anoxygenic photoautotrophy, S oxidizing (type of metabolism)	0
Phototrophy with sulfur compounds	GCA_900119185	Anoxygenic photoautotrophy, S oxidizing (type of metabolism)	0
Phototrophy with sulfur compounds	GCA_900119385	Anoxygenic photoautotrophy, S oxidizing (type of metabolism)	0
Phototrophy with sulfur compounds	GCA_900128475	Anoxygenic photoautotrophy, S oxidizing (type of metabolism)	0
Phototrophy with sulfur compounds	GCA_900128965	Anoxygenic photoautotrophy, S oxidizing (type of metabolism)	0
Phototrophy with sulfur compounds	GCA_900141795	Anoxygenic photoautotrophy, S oxidizing (type of metabolism)	0
Phototrophy with sulfur compounds	GCA_900142005	Anoxygenic photoautotrophy, S oxidizing (type of metabolism)	0.02
Phototrophy with sulfur compounds	GCA_900142025	Anoxygenic photoautotrophy, S oxidizing (type of metabolism)	0
Phototrophy with sulfur compounds	GCA_900142245	Anoxygenic photoautotrophy, S oxidizing (type of metabolism)	0
Phototrophy with sulfur compounds	GCA_900155405	Anoxygenic photoautotrophy, S oxidizing (type of metabolism)	0
Phototrophy with sulfur compounds	GCA_900156605	Anoxygenic photoautotrophy, S oxidizing (type of metabolism)	0
Phototrophy with sulfur compounds	GCA_900167015	Anoxygenic photoautotrophy, S oxidizing (type of metabolism)	0.02
Phototrophy with sulfur compounds	GCA_900167555	Anoxygenic photoautotrophy, S oxidizing (type of metabolism)	0
Phototrophy with sulfur compounds	GCA_900167975	Anoxygenic photoautotrophy, S oxidizing (type of metabolism)	0
Phototrophy with sulfur compounds	GCA_900176285	Anoxygenic photoautotrophy, S oxidizing (type of metabolism)	0
Phototrophy with sulfur compounds	GCA_900176595	Anoxygenic photoautotrophy, S oxidizing (type of metabolism)	0
Phototrophy with sulfur compounds	GCA_900177735	Anoxygenic photoautotrophy, S oxidizing (type of metabolism)	0
Phototrophy with sulfur compounds	GCA_900184705	Anoxygenic photoautotrophy, S oxidizing (type of metabolism)	0.02
Phototrophy with sulfur compounds	GCA_900186535	Anoxygenic photoautotrophy, S oxidizing (type of metabolism)	0
Phototrophy with sulfur compounds	GCA_900187885	Anoxygenic photoautotrophy, S oxidizing (type of metabolism)	0.02
Phototrophy with sulfur compounds	GCA_900188145	Anoxygenic photoautotrophy, S oxidizing (type of metabolism)	0
Phototrophy with sulfur compounds	GCA_900232105	Anoxygenic photoautotrophy, S oxidizing (type of metabolism)	0.04
Phototrophy with sulfur compounds	GCA_900248165	Anoxygenic photoautotrophy, S oxidizing (type of metabolism)	0
Phototrophy with sulfur compounds	GCA_900290095	Anoxygenic photoautotrophy, S oxidizing (type of metabolism)	0
Phototrophy with sulfur compounds	GCA_900465355	Anoxygenic photoautotrophy, S oxidizing (type of metabolism)	0
Phototrophy with sulfur compounds	GCA_900620265	Anoxygenic photoautotrophy, S oxidizing (type of metabolism)	0
Spore positive	1000	Spore positive (spore formation)	0.04
Spore positive	1001	Spore positive (spore formation)	0.14
Spore positive	1002	Spore positive (spore formation)	0.1
Spore positive	1003	Spore positive (spore formation)	0.16
Spore positive	1004	Spore positive (spore formation)	0.12
Spore positive	1005	Spore positive (spore formation)	0.1
Spore positive	1006	Spore positive (spore formation)	0.08
Spore positive	1007	Spore positive (spore formation)	0.12
Spore positive	1008	Spore positive (spore formation)	0.1
Spore positive	1009	Spore positive (spore formation)	0.02
Spore positive	1010	Spore positive (spore formation)	0.02
Spore positive	1011	Spore positive (spore formation)	0.04
Spore positive	1012	Spore positive (spore formation)	0.04
Spore positive	1013	Spore positive (spore formation)	0.06
Spore positive	1014	Spore positive (spore formation)	0.04
Spore positive	1015	Spore positive (spore formation)	0.04
Spore positive	1016	Spore positive (spore formation)	0.12
Spore positive	1017	Spore positive (spore formation)	0.12
Spore positive	1018	Spore positive (spore formation)	0.12
Spore positive	1019	Spore positive (spore formation)	0.04
Spore positive	1020	Spore positive (spore formation)	0.04
Spore positive	1021	Spore positive (spore formation)	0.14
Spore positive	1022	Spore positive (spore formation)	0.12
Spore positive	1023	Spore positive (spore formation)	0.12
Spore positive	1024	Spore positive (spore formation)	0.04
Spore positive	1025	Spore positive (spore formation)	0.06
Spore positive	1026	Spore positive (spore formation)	0.1
Spore positive	1027	Spore positive (spore formation)	0.06
Spore positive	1028	Spore positive (spore formation)	0.06
Spore positive	1029	Spore positive (spore formation)	0.08
Spore positive	1030	Spore positive (spore formation)	0.08
Spore positive	1031	Spore positive (spore formation)	0.06
Spore positive	1032	Spore positive (spore formation)	0.04
Spore positive	1033	Spore positive (spore formation)	0.06
Spore positive	1034	Spore positive (spore formation)	0.06
Spore positive	1035	Spore positive (spore formation)	0.06
Spore positive	1036	Spore positive (spore formation)	0.08
Spore positive	1037	Spore positive (spore formation)	0.06
Spore positive	1038	Spore positive (spore formation)	0.04
Spore positive	1039	Spore positive (spore formation)	0.08
Spore positive	1040	Spore positive (spore formation)	0.06
Spore positive	1041	Spore positive (spore formation)	0.04
Spore positive	1042	Spore positive (spore formation)	0.04
Spore positive	1043	Spore positive (spore formation)	0.02
Spore positive	1044	Spore positive (spore formation)	0.02
Spore positive	1045	Spore positive (spore formation)	0.02
Spore positive	1046	Spore positive (spore formation)	0.02
Spore positive	1047	Spore positive (spore formation)	0.02
Spore positive	1048	Spore positive (spore formation)	0.06
Spore positive	1049	Spore positive (spore formation)	0.1
Spore positive	1050	Spore positive (spore formation)	0.06
Spore positive	1051	Spore positive (spore formation)	0.38
Spore positive	1052	Spore positive (spore formation)	0.38
Spore positive	1053	Spore positive (spore formation)	0.3
Spore positive	1054	Spore positive (spore formation)	0.3
Spore positive	1055	Spore positive (spore formation)	0.3
Spore positive	1056	Spore positive (spore formation)	0.3
Spore positive	1057	Spore positive (spore formation)	0.22
Spore positive	1058	Spore positive (spore formation)	0.26
Spore positive	1059	Spore positive (spore formation)	0.24
Spore positive	1060	Spore positive (spore formation)	0.22
Spore positive	1061	Spore positive (spore formation)	0.22
Spore positive	1062	Spore positive (spore formation)	0.22
Spore positive	1063	Spore positive (spore formation)	0.12
Spore positive	1064	Spore positive (spore formation)	0.04
Spore positive	1065	Spore positive (spore formation)	0
Spore positive	1066	Spore positive (spore formation)	0
Spore positive	1067	Spore positive (spore formation)	0
Spore positive	1068	Spore positive (spore formation)	0
Spore positive	1069	Spore positive (spore formation)	0
Spore positive	1070	Spore positive (spore formation)	0
Spore positive	1071	Spore positive (spore formation)	0
Spore positive	1072	Spore positive (spore formation)	0
Spore positive	1073	Spore positive (spore formation)	0
Spore positive	1074	Spore positive (spore formation)	0
Spore positive	1075	Spore positive (spore formation)	0
Spore positive	1076	Spore positive (spore formation)	0
Spore positive	1077	Spore positive (spore formation)	0
Spore positive	1078	Spore positive (spore formation)	0
Spore positive	1079	Spore positive (spore formation)	0
Spore positive	1080	Spore positive (spore formation)	0
Spore positive	1081	Spore positive (spore formation)	0
Spore positive	1082	Spore positive (spore formation)	0
Spore positive	1083	Spore positive (spore formation)	0
Spore positive	1084	Spore positive (spore formation)	0
Spore positive	1085	Spore positive (spore formation)	0
Spore positive	1086	Spore positive (spore formation)	0
Spore positive	1087	Spore positive (spore formation)	0.02
Spore positive	1088	Spore positive (spore formation)	0.02
Spore positive	1089	Spore positive (spore formation)	0.02
Spore positive	1090	Spore positive (spore formation)	0
Spore positive	1091	Spore positive (spore formation)	0
Spore positive	1092	Spore positive (spore formation)	0.04
Spore positive	1093	Spore positive (spore formation)	0.02
Spore positive	1094	Spore positive (spore formation)	0.02
Spore positive	1095	Spore positive (spore formation)	0
Spore positive	1096	Spore positive (spore formation)	0
Spore positive	1097	Spore positive (spore formation)	0
Spore positive	1098	Spore positive (spore formation)	0.04
Spore positive	1099	Spore positive (spore formation)	0.02
Spore positive	1100	Spore positive (spore formation)	0.02
Spore positive	1101	Spore positive (spore formation)	0
Spore positive	1102	Spore positive (spore formation)	0
Spore positive	1103	Spore positive (spore formation)	0.02
Spore positive	1104	Spore positive (spore formation)	0.02
Spore positive	1105	Spore positive (spore formation)	0.02
Spore positive	1106	Spore positive (spore formation)	0.02
Spore positive	1107	Spore positive (spore formation)	0.08
Spore positive	1108	Spore positive (spore formation)	0.04
Spore positive	1109	Spore positive (spore formation)	0.04
Spore positive	1110	Spore positive (spore formation)	0.02
Spore positive	1111	Spore positive (spore formation)	0.02
Spore positive	1112	Spore positive (spore formation)	0.02
Spore positive	1113	Spore positive (spore formation)	0.02
Spore positive	1114	Spore positive (spore formation)	0.04
Spore positive	1115	Spore positive (spore formation)	0
Spore positive	1116	Spore positive (spore formation)	0
Spore positive	1117	Spore positive (spore formation)	0
Spore positive	1118	Spore positive (spore formation)	0.02
Spore positive	1119	Spore positive (spore formation)	0
Spore positive	1120	Spore positive (spore formation)	0
Spore positive	1121	Spore positive (spore formation)	0
Spore positive	1122	Spore positive (spore formation)	0.06
Spore positive	1123	Spore positive (spore formation)	0.02
Spore positive	1124	Spore positive (spore formation)	0.02
Spore positive	1125	Spore positive (spore formation)	0.02
Spore positive	1126	Spore positive (spore formation)	0.12
Spore positive	1127	Spore positive (spore formation)	0.12
Spore positive	1128	Spore positive (spore formation)	0.1
Spore positive	1129	Spore positive (spore formation)	0.1
Spore positive	1130	Spore positive (spore formation)	0.02
Spore positive	1131	Spore positive (spore formation)	0.04
Spore positive	1132	Spore positive (spore formation)	0.04
Spore positive	1133	Spore positive (spore formation)	0.04
Spore positive	1134	Spore positive (spore formation)	0.04
Spore positive	1135	Spore positive (spore formation)	0.06
Spore positive	1136	Spore positive (spore formation)	0.06
Spore positive	1137	Spore positive (spore formation)	0.06
Spore positive	1138	Spore positive (spore formation)	0.04
Spore positive	1139	Spore positive (spore formation)	0.04
Spore positive	1140	Spore positive (spore formation)	0.04
Spore positive	1141	Spore positive (spore formation)	0
Spore positive	1142	Spore positive (spore formation)	0.02
Spore positive	1143	Spore positive (spore formation)	0.02
Spore positive	1144	Spore positive (spore formation)	0.04
Spore positive	1145	Spore positive (spore formation)	0.18
Spore positive	1146	Spore positive (spore formation)	0.08
Spore positive	1147	Spore positive (spore formation)	0.06
Spore positive	1148	Spore positive (spore formation)	0.16
Spore positive	1149	Spore positive (spore formation)	0.02
Spore positive	1150	Spore positive (spore formation)	0.06
Spore positive	1151	Spore positive (spore formation)	0.1
Spore positive	1152	Spore positive (spore formation)	0.06
Spore positive	1153	Spore positive (spore formation)	0
Spore positive	1154	Spore positive (spore formation)	0
Spore positive	1155	Spore positive (spore formation)	0
Spore positive	1156	Spore positive (spore formation)	0
Spore positive	1157	Spore positive (spore formation)	0
Spore positive	1158	Spore positive (spore formation)	0.1
Spore positive	1159	Spore positive (spore formation)	0.1
Spore positive	1160	Spore positive (spore formation)	0.08
Spore positive	1161	Spore positive (spore formation)	0.06
Spore positive	1162	Spore positive (spore formation)	0.04
Spore positive	1163	Spore positive (spore formation)	0
Spore positive	1164	Spore positive (spore formation)	0.08
Spore positive	1165	Spore positive (spore formation)	0.2
Spore positive	1166	Spore positive (spore formation)	0.2
Spore positive	1167	Spore positive (spore formation)	0.2
Spore positive	1168	Spore positive (spore formation)	0.1
Spore positive	1169	Spore positive (spore formation)	0.16
Spore positive	1170	Spore positive (spore formation)	0.14
Spore positive	1171	Spore positive (spore formation)	0.08
Spore positive	1172	Spore positive (spore formation)	0.02
Spore positive	1173	Spore positive (spore formation)	0.2
Spore positive	1174	Spore positive (spore formation)	0.2
Spore positive	1175	Spore positive (spore formation)	0.18
Spore positive	1176	Spore positive (spore formation)	0.22
Spore positive	1177	Spore positive (spore formation)	0.16
Spore positive	1178	Spore positive (spore formation)	0.06
Spore positive	1179	Spore positive (spore formation)	0.06
Spore positive	1180	Spore positive (spore formation)	0.06
Spore positive	1181	Spore positive (spore formation)	0.08
Spore positive	1182	Spore positive (spore formation)	0.04
Spore positive	1183	Spore positive (spore formation)	0.04
Spore positive	1184	Spore positive (spore formation)	0.04
Spore positive	1185	Spore positive (spore formation)	0.02
Spore positive	1186	Spore positive (spore formation)	0.02
Spore positive	1187	Spore positive (spore formation)	0.02
Spore positive	1188	Spore positive (spore formation)	0.02
Spore positive	1189	Spore positive (spore formation)	0.02
Spore positive	1190	Spore positive (spore formation)	0.02
Spore positive	1191	Spore positive (spore formation)	0.02
Spore positive	1192	Spore positive (spore formation)	0.02
Spore positive	1193	Spore positive (spore formation)	0.02
Spore positive	1194	Spore positive (spore formation)	0.02
Spore positive	1195	Spore positive (spore formation)	0
Spore positive	1196	Spore positive (spore formation)	0.06
Spore positive	1197	Spore positive (spore formation)	0
Spore positive	1198	Spore positive (spore formation)	0
Spore positive	1199	Spore positive (spore formation)	0.04
Spore positive	1200	Spore positive (spore formation)	0.02
Spore positive	1201	Spore positive (spore formation)	0.04
Spore positive	1202	Spore positive (spore formation)	0.04
Spore positive	1203	Spore positive (spore formation)	0.08
Spore positive	1204	Spore positive (spore formation)	0.1
Spore positive	1205	Spore positive (spore formation)	0.08
Spore positive	1206	Spore positive (spore formation)	0.14
Spore positive	1207	Spore positive (spore formation)	0.18
Spore positive	1208	Spore positive (spore formation)	0.1
Spore positive	1209	Spore positive (spore formation)	0.06
Spore positive	1210	Spore positive (spore formation)	0.14
Spore positive	1211	Spore positive (spore formation)	0.06
Spore positive	1212	Spore positive (spore formation)	0.06
Spore positive	1213	Spore positive (spore formation)	0.1
Spore positive	1214	Spore positive (spore formation)	0.08
Spore positive	1215	Spore positive (spore formation)	0.02
Spore positive	1216	Spore positive (spore formation)	0.06
Spore positive	1217	Spore positive (spore formation)	0.06
Spore positive	1218	Spore positive (spore formation)	0.14
Spore positive	1219	Spore positive (spore formation)	0.12
Spore positive	1220	Spore positive (spore formation)	0.12
Spore positive	1221	Spore positive (spore formation)	0.04
Spore positive	1222	Spore positive (spore formation)	0.08
Spore positive	1223	Spore positive (spore formation)	0.14
Spore positive	1224	Spore positive (spore formation)	0.14
Spore positive	1225	Spore positive (spore formation)	0.12
Spore positive	1226	Spore positive (spore formation)	0.14
Spore positive	1227	Spore positive (spore formation)	0.1
Spore positive	1228	Spore positive (spore formation)	0.04
Spore positive	1229	Spore positive (spore formation)	0.02
Spore positive	1230	Spore positive (spore formation)	0.02
Spore positive	1231	Spore positive (spore formation)	0.02
Spore positive	1232	Spore positive (spore formation)	0.08
Spore positive	1233	Spore positive (spore formation)	0.14
Spore positive	1234	Spore positive (spore formation)	0.18
Spore positive	1235	Spore positive (spore formation)	0.08
Spore positive	1236	Spore positive (spore formation)	0.06
Spore positive	1237	Spore positive (spore formation)	0.06
Spore positive	1238	Spore positive (spore formation)	0.02
Spore positive	1239	Spore positive (spore formation)	0.02
Spore positive	1240	Spore positive (spore formation)	0.02
Spore positive	1241	Spore positive (spore formation)	0.04
Spore positive	1242	Spore positive (spore formation)	0.02
Spore positive	1243	Spore positive (spore formation)	0.34
Spore positive	1244	Spore positive (spore formation)	0.46
Spore positive	1245	Spore positive (spore formation)	0.44
Spore positive	1246	Spore positive (spore formation)	0.8
Spore positive	1247	Spore positive (spore formation)	0.88
Spore positive	1248	Spore positive (spore formation)	0.88
Spore positive	1249	Spore positive (spore formation)	0.86
Spore positive	1250	Spore positive (spore formation)	0.82
Spore positive	1251	Spore positive (spore formation)	0.84
Spore positive	1252	Spore positive (spore formation)	0.82
Spore positive	1253	Spore positive (spore formation)	0.86
Spore positive	1254	Spore positive (spore formation)	0.76
Spore positive	1255	Spore positive (spore formation)	0.9
Spore positive	1256	Spore positive (spore formation)	0.22
Spore positive	1257	Spore positive (spore formation)	0.86
Spore positive	1258	Spore positive (spore formation)	0.04
Spore positive	1259	Spore positive (spore formation)	0.7
Spore positive	1260	Spore positive (spore formation)	0.68
Spore positive	1261	Spore positive (spore formation)	0.48
Spore positive	1262	Spore positive (spore formation)	0.42
Spore positive	1263	Spore positive (spore formation)	0.44
Spore positive	1264	Spore positive (spore formation)	0.44
Spore positive	1265	Spore positive (spore formation)	0.86
Spore positive	1266	Spore positive (spore formation)	0.96
Spore positive	1267	Spore positive (spore formation)	0.94
Spore positive	1268	Spore positive (spore formation)	0.6
Spore positive	1269	Spore positive (spore formation)	0.5
Spore positive	1270	Spore positive (spore formation)	0.94
Spore positive	1271	Spore positive (spore formation)	0.86
Spore positive	1272	Spore positive (spore formation)	0.92
Spore positive	1273	Spore positive (spore formation)	0.94
Spore positive	1274	Spore positive (spore formation)	0.62
Spore positive	1275	Spore positive (spore formation)	0.06
Spore positive	1276	Spore positive (spore formation)	0.06
Spore positive	1277	Spore positive (spore formation)	0.08
Spore positive	1278	Spore positive (spore formation)	0.08
Spore positive	1279	Spore positive (spore formation)	0.06
Spore positive	1280	Spore positive (spore formation)	0.02
Spore positive	1281	Spore positive (spore formation)	0.02
Spore positive	1282	Spore positive (spore formation)	0.04
Spore positive	1283	Spore positive (spore formation)	0.04
Spore positive	1284	Spore positive (spore formation)	0.04
Spore positive	1285	Spore positive (spore formation)	0.02
Spore positive	1286	Spore positive (spore formation)	0.02
Spore positive	1287	Spore positive (spore formation)	0.84
Spore positive	1288	Spore positive (spore formation)	0.88
Spore positive	1289	Spore positive (spore formation)	0.82
Spore positive	1290	Spore positive (spore formation)	0.9
Spore positive	1291	Spore positive (spore formation)	0.78
Spore positive	1292	Spore positive (spore formation)	0.36
Spore positive	1293	Spore positive (spore formation)	0.3
Spore positive	1294	Spore positive (spore formation)	0.08
Spore positive	1295	Spore positive (spore formation)	0.28
Spore positive	1296	Spore positive (spore formation)	0.38
Spore positive	1297	Spore positive (spore formation)	0.32
Spore positive	1298	Spore positive (spore formation)	0.7
Spore positive	1299	Spore positive (spore formation)	0.52
Spore positive	1300	Spore positive (spore formation)	0.32
Spore positive	1301	Spore positive (spore formation)	0.16
Spore positive	1302	Spore positive (spore formation)	0.12
Spore positive	1303	Spore positive (spore formation)	0.14
Spore positive	1304	Spore positive (spore formation)	0.06
Spore positive	1305	Spore positive (spore formation)	0.02
Spore positive	1306	Spore positive (spore formation)	0.06
Spore positive	1307	Spore positive (spore formation)	0.2
Spore positive	1308	Spore positive (spore formation)	0.34
Spore positive	1309	Spore positive (spore formation)	0.18
Spore positive	1310	Spore positive (spore formation)	0.16
Spore positive	1311	Spore positive (spore formation)	0.84
Spore positive	1312	Spore positive (spore formation)	0.84
Spore positive	1313	Spore positive (spore formation)	0.56
Spore positive	1314	Spore positive (spore formation)	0.84
Spore positive	1315	Spore positive (spore formation)	0.64
Spore positive	1316	Spore positive (spore formation)	0.86
Spore positive	1317	Spore positive (spore formation)	0.42
Spore positive	1318	Spore positive (spore formation)	0.92
Spore positive	1319	Spore positive (spore formation)	0.9
Spore positive	1320	Spore positive (spore formation)	0.84
Spore positive	1321	Spore positive (spore formation)	0.78
Spore positive	1322	Spore positive (spore formation)	0.74
Spore positive	1323	Spore positive (spore formation)	0.18
Spore positive	1324	Spore positive (spore formation)	0.18
Spore positive	1325	Spore positive (spore formation)	0.06
Spore positive	1326	Spore positive (spore formation)	0.3
Spore positive	1327	Spore positive (spore formation)	0.38
Spore positive	1328	Spore positive (spore formation)	0.32
Spore positive	1329	Spore positive (spore formation)	0.28
Spore positive	1330	Spore positive (spore formation)	0.28
Spore positive	1331	Spore positive (spore formation)	0.16
Spore positive	1332	Spore positive (spore formation)	0.02
Spore positive	1333	Spore positive (spore formation)	0.3
Spore positive	1334	Spore positive (spore formation)	0.22
Spore positive	1335	Spore positive (spore formation)	0.18
Spore positive	1336	Spore positive (spore formation)	0.26
Spore positive	1337	Spore positive (spore formation)	0.24
Spore positive	1338	Spore positive (spore formation)	0.18
Spore positive	1339	Spore positive (spore formation)	0.16
Spore positive	1340	Spore positive (spore formation)	0.04
Spore positive	1341	Spore positive (spore formation)	0.04
Spore positive	1342	Spore positive (spore formation)	0.04
Spore positive	1343	Spore positive (spore formation)	0.02
Spore positive	1344	Spore positive (spore formation)	0
Spore positive	1345	Spore positive (spore formation)	0
Spore positive	1346	Spore positive (spore formation)	0.02
Spore positive	1347	Spore positive (spore formation)	0.02
Spore positive	1348	Spore positive (spore formation)	0.02
Spore positive	1349	Spore positive (spore formation)	0.02
Spore positive	1350	Spore positive (spore formation)	0.02
Spore positive	1351	Spore positive (spore formation)	0.02
Spore positive	1352	Spore positive (spore formation)	0.02
Spore positive	1353	Spore positive (spore formation)	0.04
Spore positive	1354	Spore positive (spore formation)	0.02
Spore positive	1355	Spore positive (spore formation)	0.02
Spore positive	1356	Spore positive (spore formation)	0.08
Spore positive	1357	Spore positive (spore formation)	0.02
Spore positive	1358	Spore positive (spore formation)	0.02
Spore positive	1359	Spore positive (spore formation)	0.02
Spore positive	1360	Spore positive (spore formation)	0.02
Spore positive	1361	Spore positive (spore formation)	0.06
Spore positive	1362	Spore positive (spore formation)	0.02
Spore positive	1363	Spore positive (spore formation)	0
Spore positive	1364	Spore positive (spore formation)	0
Spore positive	1365	Spore positive (spore formation)	0.02
Spore positive	1366	Spore positive (spore formation)	0.06
Spore positive	1367	Spore positive (spore formation)	0.04
Spore positive	1368	Spore positive (spore formation)	0.04
Spore positive	1369	Spore positive (spore formation)	0.04
Spore positive	1370	Spore positive (spore formation)	0.02
Spore positive	1371	Spore positive (spore formation)	0.02
Spore positive	1372	Spore positive (spore formation)	0.18
Spore positive	1373	Spore positive (spore formation)	0.16
Spore positive	1374	Spore positive (spore formation)	0.16
Spore positive	1375	Spore positive (spore formation)	0.16
Spore positive	1376	Spore positive (spore formation)	0.22
Spore positive	1377	Spore positive (spore formation)	0.18
Spore positive	1378	Spore positive (spore formation)	0.1
Spore positive	1379	Spore positive (spore formation)	0.1
Spore positive	1380	Spore positive (spore formation)	0.1
Spore positive	1381	Spore positive (spore formation)	0.1
Spore positive	1382	Spore positive (spore formation)	0.1
Spore positive	1383	Spore positive (spore formation)	0.1
Spore positive	1384	Spore positive (spore formation)	0.1
Spore positive	1385	Spore positive (spore formation)	0.1
Spore positive	1386	Spore positive (spore formation)	0.1
Spore positive	1387	Spore positive (spore formation)	0.1
Spore positive	1388	Spore positive (spore formation)	0.1
Spore positive	1389	Spore positive (spore formation)	0.1
Spore positive	1390	Spore positive (spore formation)	0.08
Spore positive	1391	Spore positive (spore formation)	0.1
Spore positive	1392	Spore positive (spore formation)	0.04
Spore positive	1393	Spore positive (spore formation)	0.16
Spore positive	1394	Spore positive (spore formation)	0.12
Spore positive	1395	Spore positive (spore formation)	0.14
Spore positive	1396	Spore positive (spore formation)	0.22
Spore positive	1397	Spore positive (spore formation)	0.02
Spore positive	1398	Spore positive (spore formation)	0.2
Spore positive	1399	Spore positive (spore formation)	0.08
Spore positive	701	Spore positive (spore formation)	0.34
Spore positive	702	Spore positive (spore formation)	0.12
Spore positive	703	Spore positive (spore formation)	0.04
Spore positive	704	Spore positive (spore formation)	0.1
Spore positive	705	Spore positive (spore formation)	0.1
Spore positive	706	Spore positive (spore formation)	0.08
Spore positive	707	Spore positive (spore formation)	0.06
Spore positive	708	Spore positive (spore formation)	0.06
Spore positive	709	Spore positive (spore formation)	0.06
Spore positive	710	Spore positive (spore formation)	0.04
Spore positive	711	Spore positive (spore formation)	0.04
Spore positive	712	Spore positive (spore formation)	0.04
Spore positive	713	Spore positive (spore formation)	0.06
Spore positive	714	Spore positive (spore formation)	0.06
Spore positive	715	Spore positive (spore formation)	0.02
Spore positive	716	Spore positive (spore formation)	0.02
Spore positive	717	Spore positive (spore formation)	0.06
Spore positive	718	Spore positive (spore formation)	0.04
Spore positive	719	Spore positive (spore formation)	0.08
Spore positive	720	Spore positive (spore formation)	0.08
Spore positive	721	Spore positive (spore formation)	0.1
Spore positive	722	Spore positive (spore formation)	0.1
Spore positive	723	Spore positive (spore formation)	0.08
Spore positive	724	Spore positive (spore formation)	0.06
Spore positive	725	Spore positive (spore formation)	0.08
Spore positive	726	Spore positive (spore formation)	0.04
Spore positive	727	Spore positive (spore formation)	0.04
Spore positive	728	Spore positive (spore formation)	0.04
Spore positive	729	Spore positive (spore formation)	0.06
Spore positive	730	Spore positive (spore formation)	0.04
Spore positive	731	Spore positive (spore formation)	0.08
Spore positive	732	Spore positive (spore formation)	0.06
Spore positive	733	Spore positive (spore formation)	0.08
Spore positive	734	Spore positive (spore formation)	0.02
Spore positive	735	Spore positive (spore formation)	0.04
Spore positive	736	Spore positive (spore formation)	0.02
Spore positive	737	Spore positive (spore formation)	0.02
Spore positive	738	Spore positive (spore formation)	0.04
Spore positive	739	Spore positive (spore formation)	0.06
Spore positive	740	Spore positive (spore formation)	0.04
Spore positive	741	Spore positive (spore formation)	0.06
Spore positive	742	Spore positive (spore formation)	0.06
Spore positive	743	Spore positive (spore formation)	0.06
Spore positive	744	Spore positive (spore formation)	0.08
Spore positive	745	Spore positive (spore formation)	0.06
Spore positive	746	Spore positive (spore formation)	0.08
Spore positive	747	Spore positive (spore formation)	0.04
Spore positive	748	Spore positive (spore formation)	0.02
Spore positive	749	Spore positive (spore formation)	0.02
Spore positive	750	Spore positive (spore formation)	0.04
Spore positive	751	Spore positive (spore formation)	0.04
Spore positive	752	Spore positive (spore formation)	0.04
Spore positive	753	Spore positive (spore formation)	0.14
Spore positive	754	Spore positive (spore formation)	0.04
Spore positive	755	Spore positive (spore formation)	0.1
Spore positive	756	Spore positive (spore formation)	0.08
Spore positive	757	Spore positive (spore formation)	0.04
Spore positive	758	Spore positive (spore formation)	0.06
Spore positive	759	Spore positive (spore formation)	0.06
Spore positive	760	Spore positive (spore formation)	0.04
Spore positive	761	Spore positive (spore formation)	0.06
Spore positive	762	Spore positive (spore formation)	0.06
Spore positive	763	Spore positive (spore formation)	0.1
Spore positive	764	Spore positive (spore formation)	0.06
Spore positive	765	Spore positive (spore formation)	0.12
Spore positive	766	Spore positive (spore formation)	0.06
Spore positive	767	Spore positive (spore formation)	0.08
Spore positive	768	Spore positive (spore formation)	0.06
Spore positive	769	Spore positive (spore formation)	0.06
Spore positive	770	Spore positive (spore formation)	0.04
Spore positive	771	Spore positive (spore formation)	0.06
Spore positive	772	Spore positive (spore formation)	0.06
Spore positive	773	Spore positive (spore formation)	0.06
Spore positive	774	Spore positive (spore formation)	0.04
Spore positive	775	Spore positive (spore formation)	0.06
Spore positive	776	Spore positive (spore formation)	0.06
Spore positive	777	Spore positive (spore formation)	0.06
Spore positive	778	Spore positive (spore formation)	0.06
Spore positive	779	Spore positive (spore formation)	0.06
Spore positive	780	Spore positive (spore formation)	0.04
Spore positive	781	Spore positive (spore formation)	0.06
Spore positive	782	Spore positive (spore formation)	0.06
Spore positive	783	Spore positive (spore formation)	0.08
Spore positive	784	Spore positive (spore formation)	0.06
Spore positive	785	Spore positive (spore formation)	0.06
Spore positive	786	Spore positive (spore formation)	0.06
Spore positive	787	Spore positive (spore formation)	0.06
Spore positive	788	Spore positive (spore formation)	0.04
Spore positive	789	Spore positive (spore formation)	0.04
Spore positive	790	Spore positive (spore formation)	0.06
Spore positive	791	Spore positive (spore formation)	0.04
Spore positive	792	Spore positive (spore formation)	0.04
Spore positive	793	Spore positive (spore formation)	0.06
Spore positive	794	Spore positive (spore formation)	0.08
Spore positive	795	Spore positive (spore formation)	0.1
Spore positive	796	Spore positive (spore formation)	0.06
Spore positive	797	Spore positive (spore formation)	0.04
Spore positive	798	Spore positive (spore formation)	0
Spore positive	799	Spore positive (spore formation)	0.02
Spore positive	800	Spore positive (spore formation)	0.04
Spore positive	801	Spore positive (spore formation)	0.06
Spore positive	802	Spore positive (spore formation)	0.1
Spore positive	803	Spore positive (spore formation)	0.02
Spore positive	804	Spore positive (spore formation)	0.04
Spore positive	805	Spore positive (spore formation)	0.14
Spore positive	806	Spore positive (spore formation)	0.12
Spore positive	807	Spore positive (spore formation)	0.1
Spore positive	808	Spore positive (spore formation)	0.06
Spore positive	809	Spore positive (spore formation)	0.02
Spore positive	810	Spore positive (spore formation)	0
Spore positive	811	Spore positive (spore formation)	0.02
Spore positive	812	Spore positive (spore formation)	0.02
Spore positive	813	Spore positive (spore formation)	0.02
Spore positive	814	Spore positive (spore formation)	0.02
Spore positive	815	Spore positive (spore formation)	0
Spore positive	816	Spore positive (spore formation)	0.02
Spore positive	817	Spore positive (spore formation)	0.02
Spore positive	818	Spore positive (spore formation)	0.02
Spore positive	819	Spore positive (spore formation)	0.02
Spore positive	820	Spore positive (spore formation)	0.02
Spore positive	821	Spore positive (spore formation)	0.02
Spore positive	822	Spore positive (spore formation)	0.02
Spore positive	823	Spore positive (spore formation)	0.02
Spore positive	824	Spore positive (spore formation)	0.02
Spore positive	825	Spore positive (spore formation)	0.02
Spore positive	826	Spore positive (spore formation)	0.02
Spore positive	827	Spore positive (spore formation)	0.02
Spore positive	828	Spore positive (spore formation)	0.02
Spore positive	829	Spore positive (spore formation)	0.02
Spore positive	830	Spore positive (spore formation)	0.02
Spore positive	831	Spore positive (spore formation)	0.02
Spore positive	832	Spore positive (spore formation)	0.02
Spore positive	833	Spore positive (spore formation)	0.02
Spore positive	834	Spore positive (spore formation)	0.02
Spore positive	835	Spore positive (spore formation)	0.02
Spore positive	836	Spore positive (spore formation)	0.02
Spore positive	837	Spore positive (spore formation)	0.04
Spore positive	838	Spore positive (spore formation)	0.04
Spore positive	839	Spore positive (spore formation)	0.02
Spore positive	840	Spore positive (spore formation)	0
Spore positive	841	Spore positive (spore formation)	0.02
Spore positive	842	Spore positive (spore formation)	0.04
Spore positive	843	Spore positive (spore formation)	0.04
Spore positive	844	Spore positive (spore formation)	0.02
Spore positive	845	Spore positive (spore formation)	0.04
Spore positive	846	Spore positive (spore formation)	0.04
Spore positive	847	Spore positive (spore formation)	0.04
Spore positive	848	Spore positive (spore formation)	0.04
Spore positive	849	Spore positive (spore formation)	0.02
Spore positive	850	Spore positive (spore formation)	0.02
Spore positive	851	Spore positive (spore formation)	0.02
Spore positive	852	Spore positive (spore formation)	0.02
Spore positive	853	Spore positive (spore formation)	0.02
Spore positive	854	Spore positive (spore formation)	0.02
Spore positive	855	Spore positive (spore formation)	0.04
Spore positive	856	Spore positive (spore formation)	0.04
Spore positive	857	Spore positive (spore formation)	0.04
Spore positive	858	Spore positive (spore formation)	0.1
Spore positive	859	Spore positive (spore formation)	0.04
Spore positive	860	Spore positive (spore formation)	0.04
Spore positive	861	Spore positive (spore formation)	0.02
Spore positive	862	Spore positive (spore formation)	0.02
Spore positive	863	Spore positive (spore formation)	0.02
Spore positive	864	Spore positive (spore formation)	0.02
Spore positive	865	Spore positive (spore formation)	0.02
Spore positive	866	Spore positive (spore formation)	0.02
Spore positive	867	Spore positive (spore formation)	0.04
Spore positive	868	Spore positive (spore formation)	0.04
Spore positive	869	Spore positive (spore formation)	0.04
Spore positive	870	Spore positive (spore formation)	0.02
Spore positive	871	Spore positive (spore formation)	0.04
Spore positive	872	Spore positive (spore formation)	0.02
Spore positive	873	Spore positive (spore formation)	0
Spore positive	874	Spore positive (spore formation)	0.04
Spore positive	875	Spore positive (spore formation)	0.02
Spore positive	876	Spore positive (spore formation)	0.08
Spore positive	877	Spore positive (spore formation)	0.04
Spore positive	878	Spore positive (spore formation)	0.04
Spore positive	879	Spore positive (spore formation)	0.04
Spore positive	880	Spore positive (spore formation)	0.04
Spore positive	881	Spore positive (spore formation)	0.02
Spore positive	882	Spore positive (spore formation)	0.08
Spore positive	883	Spore positive (spore formation)	0.06
Spore positive	884	Spore positive (spore formation)	0.08
Spore positive	885	Spore positive (spore formation)	0.06
Spore positive	886	Spore positive (spore formation)	0.06
Spore positive	887	Spore positive (spore formation)	0.08
Spore positive	888	Spore positive (spore formation)	0.1
Spore positive	889	Spore positive (spore formation)	0.1
Spore positive	890	Spore positive (spore formation)	0.1
Spore positive	891	Spore positive (spore formation)	0.1
Spore positive	892	Spore positive (spore formation)	0.1
Spore positive	893	Spore positive (spore formation)	0.08
Spore positive	894	Spore positive (spore formation)	0.08
Spore positive	895	Spore positive (spore formation)	0.08
Spore positive	896	Spore positive (spore formation)	0.08
Spore positive	897	Spore positive (spore formation)	0.04
Spore positive	898	Spore positive (spore formation)	0.06
Spore positive	899	Spore positive (spore formation)	0.02
Spore positive	900	Spore positive (spore formation)	0.02
Spore positive	901	Spore positive (spore formation)	0.02
Spore positive	902	Spore positive (spore formation)	0.08
Spore positive	903	Spore positive (spore formation)	0.06
Spore positive	904	Spore positive (spore formation)	0.06
Spore positive	905	Spore positive (spore formation)	0.02
Spore positive	906	Spore positive (spore formation)	0.04
Spore positive	907	Spore positive (spore formation)	0.12
Spore positive	908	Spore positive (spore formation)	0.1
Spore positive	909	Spore positive (spore formation)	0.12
Spore positive	910	Spore positive (spore formation)	0.12
Spore positive	911	Spore positive (spore formation)	0.12
Spore positive	912	Spore positive (spore formation)	0.08
Spore positive	913	Spore positive (spore formation)	0.06
Spore positive	914	Spore positive (spore formation)	0.1
Spore positive	915	Spore positive (spore formation)	0.1
Spore positive	916	Spore positive (spore formation)	0.1
Spore positive	917	Spore positive (spore formation)	0.06
Spore positive	918	Spore positive (spore formation)	0.1
Spore positive	919	Spore positive (spore formation)	0.06
Spore positive	920	Spore positive (spore formation)	0.12
Spore positive	921	Spore positive (spore formation)	0.04
Spore positive	922	Spore positive (spore formation)	0.02
Spore positive	923	Spore positive (spore formation)	0.08
Spore positive	924	Spore positive (spore formation)	0.08
Spore positive	925	Spore positive (spore formation)	0.02
Spore positive	926	Spore positive (spore formation)	0.02
Spore positive	927	Spore positive (spore formation)	0.06
Spore positive	928	Spore positive (spore formation)	0.04
Spore positive	929	Spore positive (spore formation)	0.04
Spore positive	930	Spore positive (spore formation)	0.02
Spore positive	931	Spore positive (spore formation)	0.06
Spore positive	932	Spore positive (spore formation)	0.02
Spore positive	933	Spore positive (spore formation)	0.06
Spore positive	934	Spore positive (spore formation)	0.06
Spore positive	935	Spore positive (spore formation)	0.1
Spore positive	936	Spore positive (spore formation)	0.06
Spore positive	937	Spore positive (spore formation)	0.02
Spore positive	938	Spore positive (spore formation)	0.04
Spore positive	939	Spore positive (spore formation)	0.02
Spore positive	940	Spore positive (spore formation)	0.12
Spore positive	941	Spore positive (spore formation)	0.04
Spore positive	942	Spore positive (spore formation)	0.08
Spore positive	943	Spore positive (spore formation)	0.06
Spore positive	944	Spore positive (spore formation)	0.06
Spore positive	945	Spore positive (spore formation)	0.06
Spore positive	946	Spore positive (spore formation)	0.08
Spore positive	947	Spore positive (spore formation)	0.06
Spore positive	948	Spore positive (spore formation)	0.08
Spore positive	949	Spore positive (spore formation)	0.04
Spore positive	950	Spore positive (spore formation)	0.16
Spore positive	951	Spore positive (spore formation)	0.12
Spore positive	952	Spore positive (spore formation)	0.12
Spore positive	953	Spore positive (spore formation)	0.14
Spore positive	954	Spore positive (spore formation)	0.04
Spore positive	955	Spore positive (spore formation)	0.04
Spore positive	956	Spore positive (spore formation)	0.08
Spore positive	957	Spore positive (spore formation)	0.12
Spore positive	958	Spore positive (spore formation)	0.12
Spore positive	959	Spore positive (spore formation)	0.12
Spore positive	960	Spore positive (spore formation)	0.12
Spore positive	961	Spore positive (spore formation)	0.12
Spore positive	962	Spore positive (spore formation)	0.1
Spore positive	963	Spore positive (spore formation)	0.1
Spore positive	964	Spore positive (spore formation)	0.12
Spore positive	965	Spore positive (spore formation)	0.12
Spore positive	966	Spore positive (spore formation)	0.12
Spore positive	967	Spore positive (spore formation)	0.14
Spore positive	968	Spore positive (spore formation)	0.08
Spore positive	969	Spore positive (spore formation)	0.12
Spore positive	970	Spore positive (spore formation)	0.2
Spore positive	971	Spore positive (spore formation)	0.14
Spore positive	972	Spore positive (spore formation)	0.12
Spore positive	973	Spore positive (spore formation)	0.14
Spore positive	974	Spore positive (spore formation)	0.08
Spore positive	975	Spore positive (spore formation)	0.1
Spore positive	976	Spore positive (spore formation)	0.06
Spore positive	977	Spore positive (spore formation)	0.06
Spore positive	978	Spore positive (spore formation)	0.06
Spore positive	979	Spore positive (spore formation)	0.04
Spore positive	980	Spore positive (spore formation)	0.06
Spore positive	981	Spore positive (spore formation)	0.04
Spore positive	982	Spore positive (spore formation)	0.04
Spore positive	983	Spore positive (spore formation)	0.04
Spore positive	984	Spore positive (spore formation)	0.02
Spore positive	985	Spore positive (spore formation)	0.02
Spore positive	986	Spore positive (spore formation)	0.02
Spore positive	987	Spore positive (spore formation)	0.04
Spore positive	988	Spore positive (spore formation)	0.04
Spore positive	989	Spore positive (spore formation)	0.1
Spore positive	990	Spore positive (spore formation)	0.08
Spore positive	991	Spore positive (spore formation)	0.08
Spore positive	992	Spore positive (spore formation)	0.1
Spore positive	993	Spore positive (spore formation)	0.1
Spore positive	994	Spore positive (spore formation)	0.1
Spore positive	995	Spore positive (spore formation)	0.08
Spore positive	996	Spore positive (spore formation)	0.04
Spore positive	997	Spore positive (spore formation)	0.08
Spore positive	998	Spore positive (spore formation)	0.1
Spore positive	999	Spore positive (spore formation)	0.04
Spore positive	B21_G17	Spore positive (spore formation)	0.04
Spore positive	GCA_000005845	Spore positive (spore formation)	0
Spore positive	GCA_000006805	Spore positive (spore formation)	0
Spore positive	GCA_000007085	Spore positive (spore formation)	0.88
Spore positive	GCA_000007185	Spore positive (spore formation)	0.08
Spore positive	GCA_000007305	Spore positive (spore formation)	0.04
Spore positive	GCA_000007345	Spore positive (spore formation)	0.04
Spore positive	GCA_000008085	Spore positive (spore formation)	0.04
Spore positive	GCA_000008265	Spore positive (spore formation)	0.12
Spore positive	GCA_000008665	Spore positive (spore formation)	0.02
Spore positive	GCA_000009365	Spore positive (spore formation)	0
Spore positive	GCA_000010785	Spore positive (spore formation)	0.06
Spore positive	GCA_000010985	Spore positive (spore formation)	0.08
Spore positive	GCA_000011105	Spore positive (spore formation)	0.06
Spore positive	GCA_000011125	Spore positive (spore formation)	0.06
Spore positive	GCA_000011185	Spore positive (spore formation)	0.08
Spore positive	GCA_000011245	Spore positive (spore formation)	0.92
Spore positive	GCA_000011805	Spore positive (spore formation)	0.02
Spore positive	GCA_000011905	Spore positive (spore formation)	0.04
Spore positive	GCA_000012285	Spore positive (spore formation)	0.14
Spore positive	GCA_000012345	Spore positive (spore formation)	0
Spore positive	GCA_000012545	Spore positive (spore formation)	0.06
Spore positive	GCA_000012685	Spore positive (spore formation)	0.18
Spore positive	GCA_000012965	Spore positive (spore formation)	0
Spore positive	GCA_000013405	Spore positive (spore formation)	0.06
Spore positive	GCA_000013445	Spore positive (spore formation)	0.1
Spore positive	GCA_000013725	Spore positive (spore formation)	0.02
Spore positive	GCA_000014045	Spore positive (spore formation)	0.02
Spore positive	GCA_000014265	Spore positive (spore formation)	0.1
Spore positive	GCA_000014725	Spore positive (spore formation)	0.82
Spore positive	GCA_000014825	Spore positive (spore formation)	0.14
Spore positive	GCA_000014865	Spore positive (spore formation)	0.08
Spore positive	GCA_000015145	Spore positive (spore formation)	0.04
Spore positive	GCA_000015225	Spore positive (spore formation)	0.08
Spore positive	GCA_000015645	Spore positive (spore formation)	0.04
Spore positive	GCA_000015765	Spore positive (spore formation)	0.04
Spore positive	GCA_000015805	Spore positive (spore formation)	0.04
Spore positive	GCA_000015945	Spore positive (spore formation)	0.02
Spore positive	GCA_000016525	Spore positive (spore formation)	0.02
Spore positive	GCA_000016605	Spore positive (spore formation)	0.1
Spore positive	GCA_000017165	Spore positive (spore formation)	0.08
Spore positive	GCA_000017185	Spore positive (spore formation)	0.08
Spore positive	GCA_000017565	Spore positive (spore formation)	0.06
Spore positive	GCA_000017605	Spore positive (spore formation)	0.06
Spore positive	GCA_000017645	Spore positive (spore formation)	0.06
Spore positive	GCA_000017945	Spore positive (spore formation)	0.04
Spore positive	GCA_000018305	Spore positive (spore formation)	0.1
Spore positive	GCA_000018465	Spore positive (spore formation)	0.02
Spore positive	GCA_000018565	Spore positive (spore formation)	0.38
Spore positive	GCA_000018865	Spore positive (spore formation)	0.18
Spore positive	GCA_000019605	Spore positive (spore formation)	0.08
Spore positive	GCA_000019965	Spore positive (spore formation)	0.06
Spore positive	GCA_000020145	Spore positive (spore formation)	0.04
Spore positive	GCA_000020365	Spore positive (spore formation)	0.06
Spore positive	GCA_000020465	Spore positive (spore formation)	0.1
Spore positive	GCA_000020625	Spore positive (spore formation)	0.04
Spore positive	GCA_000020645	Spore positive (spore formation)	0.12
Spore positive	GCA_000020905	Spore positive (spore formation)	0.02
Spore positive	GCA_000020945	Spore positive (spore formation)	0.18
Spore positive	GCA_000020985	Spore positive (spore formation)	0.08
Spore positive	GCA_000021645	Spore positive (spore formation)	0.2
Spore positive	GCA_000021685	Spore positive (spore formation)	0.22
Spore positive	GCA_000021885	Spore positive (spore formation)	0.02
Spore positive	GCA_000021905	Spore positive (spore formation)	0.08
Spore positive	GCA_000021965	Spore positive (spore formation)	0.08
Spore positive	GCA_000022145	Spore positive (spore formation)	0.22
Spore positive	GCA_000022205	Spore positive (spore formation)	0.02
Spore positive	GCA_000023205	Spore positive (spore formation)	0.08
Spore positive	GCA_000023325	Spore positive (spore formation)	0.1
Spore positive	GCA_000023905	Spore positive (spore formation)	0.12
Spore positive	GCA_000023985	Spore positive (spore formation)	0.04
Spore positive	GCA_000024125	Spore positive (spore formation)	0.04
Spore positive	GCA_000024465	Spore positive (spore formation)	0.04
Spore positive	GCA_000024805	Spore positive (spore formation)	0.22
Spore positive	GCA_000024905	Spore positive (spore formation)	0.18
Spore positive	GCA_000025205	Spore positive (spore formation)	0.04
Spore positive	GCA_000025265	Spore positive (spore formation)	0.38
Spore positive	GCA_000025285	Spore positive (spore formation)	0.08
Spore positive	GCA_000025325	Spore positive (spore formation)	0.08
Spore positive	GCA_000025485	Spore positive (spore formation)	0
Spore positive	GCA_000025505	Spore positive (spore formation)	0.06
Spore positive	GCA_000025625	Spore positive (spore formation)	0.02
Spore positive	GCA_000025665	Spore positive (spore formation)	0.1
Spore positive	GCA_000025685	Spore positive (spore formation)	0.04
Spore positive	GCA_000026045	Spore positive (spore formation)	0.02
Spore positive	GCA_000058485	Spore positive (spore formation)	0.68
Spore positive	GCA_000063445	Spore positive (spore formation)	0.08
Spore positive	GCA_000089865	Spore positive (spore formation)	0.04
Spore positive	GCA_000091565	Spore positive (spore formation)	0
Spore positive	GCA_000092125	Spore positive (spore formation)	0.22
Spore positive	GCA_000092185	Spore positive (spore formation)	0.04
Spore positive	GCA_000092205	Spore positive (spore formation)	0.08
Spore positive	GCA_000092305	Spore positive (spore formation)	0.08
Spore positive	GCA_000092645	Spore positive (spore formation)	0.76
Spore positive	GCA_000143145	Spore positive (spore formation)	0.04
Spore positive	GCA_000143165	Spore positive (spore formation)	0.08
Spore positive	GCA_000144645	Spore positive (spore formation)	0.76
Spore positive	GCA_000145275	Spore positive (spore formation)	0.82
Spore positive	GCA_000145295	Spore positive (spore formation)	0.04
Spore positive	GCA_000146065	Spore positive (spore formation)	0.06
Spore positive	GCA_000148385	Spore positive (spore formation)	0.14
Spore positive	GCA_000151105	Spore positive (spore formation)	0.06
Spore positive	GCA_000152805	Spore positive (spore formation)	0.1
Spore positive	GCA_000153105	Spore positive (spore formation)	0.1
Spore positive	GCA_000153765	Spore positive (spore formation)	0.04
Spore positive	GCA_000154225	Spore positive (spore formation)	0.04
Spore positive	GCA_000154485	Spore positive (spore formation)	0.24
Spore positive	GCA_000166095	Spore positive (spore formation)	0.06
Spore positive	GCA_000167195	Spore positive (spore formation)	0.12
Spore positive	GCA_000170735	Spore positive (spore formation)	0
Spore positive	GCA_000170835	Spore positive (spore formation)	0.02
Spore positive	GCA_000172635	Spore positive (spore formation)	0
Spore positive	GCA_000172995	Spore positive (spore formation)	0.02
Spore positive	GCA_000175255	Spore positive (spore formation)	0
Spore positive	GCA_000177375	Spore positive (spore formation)	0.02
Spore positive	GCA_000178975	Spore positive (spore formation)	0.12
Spore positive	GCA_000179635	Spore positive (spore formation)	0.42
Spore positive	GCA_000183405	Spore positive (spore formation)	0.06
Spore positive	GCA_000184705	Spore positive (spore formation)	0.88
Spore positive	GCA_000185385	Spore positive (spore formation)	0.2
Spore positive	GCA_000185805	Spore positive (spore formation)	0.02
Spore positive	GCA_000186345	Spore positive (spore formation)	0.16
Spore positive	GCA_000187225	Spore positive (spore formation)	0.02
Spore positive	GCA_000193375	Spore positive (spore formation)	0.08
Spore positive	GCA_000194625	Spore positive (spore formation)	0.06
Spore positive	GCA_000195275	Spore positive (spore formation)	0.16
Spore positive	GCA_000195295	Spore positive (spore formation)	0.02
Spore positive	GCA_000195915	Spore positive (spore formation)	0.08
Spore positive	GCA_000196135	Spore positive (spore formation)	0.02
Spore positive	GCA_000196655	Spore positive (spore formation)	0.02
Spore positive	GCA_000196895	Spore positive (spore formation)	0.04
Spore positive	GCA_000200715	Spore positive (spore formation)	0.02
Spore positive	GCA_000202835	Spore positive (spore formation)	0.04
Spore positive	GCA_000204155	Spore positive (spore formation)	0.82
Spore positive	GCA_000204415	Spore positive (spore formation)	0.04
Spore positive	GCA_000208385	Spore positive (spore formation)	0.06
Spore positive	GCA_000210915	Spore positive (spore formation)	0.12
Spore positive	GCA_000212375	Spore positive (spore formation)	0.02
Spore positive	GCA_000213215	Spore positive (spore formation)	0.1
Spore positive	GCA_000213785	Spore positive (spore formation)	0.12
Spore positive	GCA_000214175	Spore positive (spore formation)	0.48
Spore positive	GCA_000214415	Spore positive (spore formation)	0.06
Spore positive	GCA_000214725	Spore positive (spore formation)	0.04
Spore positive	GCA_000217715	Spore positive (spore formation)	0.06
Spore positive	GCA_000217995	Spore positive (spore formation)	0.04
Spore positive	GCA_000220175	Spore positive (spore formation)	0.02
Spore positive	GCA_000220355	Spore positive (spore formation)	0.06
Spore positive	GCA_000220525	Spore positive (spore formation)	0.02
Spore positive	GCA_000223395	Spore positive (spore formation)	0.04
Spore positive	GCA_000225345	Spore positive (spore formation)	0.74
Spore positive	GCA_000226975	Spore positive (spore formation)	0.04
Spore positive	GCA_000227705	Spore positive (spore formation)	0.96
Spore positive	GCA_000230715	Spore positive (spore formation)	0.04
Spore positive	GCA_000230735	Spore positive (spore formation)	0.02
Spore positive	GCA_000234805	Spore positive (spore formation)	0.08
Spore positive	GCA_000235685	Spore positive (spore formation)	0.02
Spore positive	GCA_000236665	Spore positive (spore formation)	0
Spore positive	GCA_000237865	Spore positive (spore formation)	0.02
Spore positive	GCA_000239275	Spore positive (spore formation)	0.1
Spore positive	GCA_000246735	Spore positive (spore formation)	0.12
Spore positive	GCA_000246985	Spore positive (spore formation)	0.06
Spore positive	GCA_000247995	Spore positive (spore formation)	0.28
Spore positive	GCA_000255115	Spore positive (spore formation)	0.88
Spore positive	GCA_000258405	Spore positive (spore formation)	0.16
Spore positive	GCA_000258425	Spore positive (spore formation)	0.08
Spore positive	GCA_000260115	Spore positive (spore formation)	0.02
Spore positive	GCA_000264495	Spore positive (spore formation)	0.04
Spore positive	GCA_000266925	Spore positive (spore formation)	0.2
Spore positive	GCA_000269985	Spore positive (spore formation)	0.86
Spore positive	GCA_000270285	Spore positive (spore formation)	0.1
Spore positive	GCA_000270325	Spore positive (spore formation)	0.06
Spore positive	GCA_000281175	Spore positive (spore formation)	0.32
Spore positive	GCA_000283575	Spore positive (spore formation)	0.56
Spore positive	GCA_000283595	Spore positive (spore formation)	0.04
Spore positive	GCA_000284115	Spore positive (spore formation)	0.1
Spore positive	GCA_000284315	Spore positive (spore formation)	0.08
Spore positive	GCA_000284335	Spore positive (spore formation)	0.14
Spore positive	GCA_000286435	Spore positive (spore formation)	0.02
Spore positive	GCA_000300255	Spore positive (spore formation)	0.04
Spore positive	GCA_000303155	Spore positive (spore formation)	0.1
Spore positive	GCA_000306725	Spore positive (spore formation)	0.04
Spore positive	GCA_000306765	Spore positive (spore formation)	0.02
Spore positive	GCA_000308215	Spore positive (spore formation)	0.2
Spore positive	GCA_000317285	Spore positive (spore formation)	0.12
Spore positive	GCA_000317575	Spore positive (spore formation)	0.08
Spore positive	GCA_000317615	Spore positive (spore formation)	0.08
Spore positive	GCA_000317795	Spore positive (spore formation)	0.06
Spore positive	GCA_000321415	Spore positive (spore formation)	0.02
Spore positive	GCA_000327485	Spore positive (spore formation)	0.06
Spore positive	GCA_000328525	Spore positive (spore formation)	0.02
Spore positive	GCA_000328665	Spore positive (spore formation)	0.04
Spore positive	GCA_000328685	Spore positive (spore formation)	0.02
Spore positive	GCA_000332315	Spore positive (spore formation)	0.14
Spore positive	GCA_000334895	Spore positive (spore formation)	0
Spore positive	GCA_000337035	Spore positive (spore formation)	0.02
Spore positive	GCA_000337235	Spore positive (spore formation)	0.04
Spore positive	GCA_000337455	Spore positive (spore formation)	0.06
Spore positive	GCA_000337915	Spore positive (spore formation)	0.02
Spore positive	GCA_000341545	Spore positive (spore formation)	0.1
Spore positive	GCA_000346485	Spore positive (spore formation)	0.16
Spore positive	GCA_000350305	Spore positive (spore formation)	0.04
Spore positive	GCA_000350525	Spore positive (spore formation)	0.08
Spore positive	GCA_000371785	Spore positive (spore formation)	0.74
Spore positive	GCA_000378105	Spore positive (spore formation)	0.04
Spore positive	GCA_000379665	Spore positive (spore formation)	0.08
Spore positive	GCA_000379725	Spore positive (spore formation)	0.04
Spore positive	GCA_000382425	Spore positive (spore formation)	0.04
Spore positive	GCA_000385565	Spore positive (spore formation)	0.06
Spore positive	GCA_000387965	Spore positive (spore formation)	0.04
Spore positive	GCA_000389735	Spore positive (spore formation)	0.08
Spore positive	GCA_000398025	Spore positive (spore formation)	0.04
Spore positive	GCA_000398765	Spore positive (spore formation)	0.12
Spore positive	GCA_000402095	Spore positive (spore formation)	0.12
Spore positive	GCA_000402355	Spore positive (spore formation)	0.06
Spore positive	GCA_000402515	Spore positive (spore formation)	0.02
Spore positive	GCA_000402775	Spore positive (spore formation)	0.14
Spore positive	GCA_000403075	Spore positive (spore formation)	0.12
Spore positive	GCA_000404225	Spore positive (spore formation)	0.06
Spore positive	GCA_000405245	Spore positive (spore formation)	0.12
Spore positive	GCA_000405685	Spore positive (spore formation)	0.06
Spore positive	GCA_000405905	Spore positive (spore formation)	0.06
Spore positive	GCA_000406005	Spore positive (spore formation)	0.08
Spore positive	GCA_000420365	Spore positive (spore formation)	0.02
Spore positive	GCA_000421285	Spore positive (spore formation)	0.12
Spore positive	GCA_000421585	Spore positive (spore formation)	0.02
Spore positive	GCA_000421665	Spore positive (spore formation)	0.1
Spore positive	GCA_000423005	Spore positive (spore formation)	0.02
Spore positive	GCA_000423085	Spore positive (spore formation)	0.36
Spore positive	GCA_000423105	Spore positive (spore formation)	0.92
Spore positive	GCA_000423185	Spore positive (spore formation)	0.1
Spore positive	GCA_000423865	Spore positive (spore formation)	0.16
Spore positive	GCA_000425345	Spore positive (spore formation)	0.06
Spore positive	GCA_000426505	Spore positive (spore formation)	0.02
Spore positive	GCA_000426625	Spore positive (spore formation)	0.22
Spore positive	GCA_000427095	Spore positive (spore formation)	0.2
Spore positive	GCA_000428885	Spore positive (spore formation)	0.14
Spore positive	GCA_000429065	Spore positive (spore formation)	0
Spore positive	GCA_000429925	Spore positive (spore formation)	0.06
Spore positive	GCA_000430605	Spore positive (spore formation)	0.28
Spore positive	GCA_000430805	Spore positive (spore formation)	0
Spore positive	GCA_000439105	Spore positive (spore formation)	0.76
Spore positive	GCA_000447225	Spore positive (spore formation)	0.08
Spore positive	GCA_000447245	Spore positive (spore formation)	0.12
Spore positive	GCA_000469585	Spore positive (spore formation)	0.12
Spore positive	GCA_000470655	Spore positive (spore formation)	0.04
Spore positive	GCA_000472805	Spore positive (spore formation)	0.08
Spore positive	GCA_000474745	Spore positive (spore formation)	0.08
Spore positive	GCA_000482705	Spore positive (spore formation)	0.62
Spore positive	GCA_000484535	Spore positive (spore formation)	0.14
Spore positive	GCA_000493965	Spore positive (spore formation)	0.08
Spore positive	GCA_000503915	Spore positive (spore formation)	0.02
Spore positive	GCA_000507245	Spore positive (spore formation)	0.16
Spore positive	GCA_000512235	Spore positive (spore formation)	0.16
Spore positive	GCA_000517025	Spore positive (spore formation)	0.68
Spore positive	GCA_000517625	Spore positive (spore formation)	0.02
Spore positive	GCA_000520955	Spore positive (spore formation)	0.02
Spore positive	GCA_000521175	Spore positive (spore formation)	0.1
Spore positive	GCA_000529525	Spore positive (spore formation)	0.04
Spore positive	GCA_000576635	Spore positive (spore formation)	0.12
Spore positive	GCA_000590925	Spore positive (spore formation)	0.02
Spore positive	GCA_000612055	Spore positive (spore formation)	0.1
Spore positive	GCA_000617865	Spore positive (spore formation)	0
Spore positive	GCA_000632985	Spore positive (spore formation)	0.04
Spore positive	GCA_000685155	Spore positive (spore formation)	0.1
Spore positive	GCA_000686525	Spore positive (spore formation)	0.06
Spore positive	GCA_000695095	Spore positive (spore formation)	0.1
Spore positive	GCA_000698785	Spore positive (spore formation)	0.1
Spore positive	GCA_000702505	Spore positive (spore formation)	0.36
Spore positive	GCA_000706685	Spore positive (spore formation)	0.18
Spore positive	GCA_000711905	Spore positive (spore formation)	0.02
Spore positive	GCA_000724625	Spore positive (spore formation)	0.3
Spore positive	GCA_000725425	Spore positive (spore formation)	0.06
Spore positive	GCA_000731315	Spore positive (spore formation)	0.06
Spore positive	GCA_000745965	Spore positive (spore formation)	0.04
Spore positive	GCA_000746255	Spore positive (spore formation)	0.02
Spore positive	GCA_000750955	Spore positive (spore formation)	0.08
Spore positive	GCA_000755225	Spore positive (spore formation)	0.02
Spore positive	GCA_000767275	Spore positive (spore formation)	0.18
Spore positive	GCA_000775285	Spore positive (spore formation)	0.16
Spore positive	GCA_000789255	Spore positive (spore formation)	0.08
Spore positive	GCA_000800805	Spore positive (spore formation)	0.02
Spore positive	GCA_000802205	Spore positive (spore formation)	0.02
Spore positive	GCA_000805965	Spore positive (spore formation)	0.08
Spore positive	GCA_000806055	Spore positive (spore formation)	0.08
Spore positive	GCA_000812025	Spore positive (spore formation)	0.96
Spore positive	GCA_000812185	Spore positive (spore formation)	0.04
Spore positive	GCA_000816145	Spore positive (spore formation)	0.2
Spore positive	GCA_000817245	Spore positive (spore formation)	0.04
Spore positive	GCA_000827125	Spore positive (spore formation)	0.02
Spore positive	GCA_000830275	Spore positive (spore formation)	0.04
Spore positive	GCA_000830315	Spore positive (spore formation)	0.04
Spore positive	GCA_000875975	Spore positive (spore formation)	0.12
Spore positive	GCA_000934745	Spore positive (spore formation)	0.12
Spore positive	GCA_000949295	Spore positive (spore formation)	0.26
Spore positive	GCA_000949475	Spore positive (spore formation)	0.1
Spore positive	GCA_000967915	Spore positive (spore formation)	0.1
Spore positive	GCA_000970025	Spore positive (spore formation)	0.06
Spore positive	GCA_000970205	Spore positive (spore formation)	0.02
Spore positive	GCA_000971665	Spore positive (spore formation)	0.06
Spore positive	GCA_000973085	Spore positive (spore formation)	0.04
Spore positive	GCA_000974445	Spore positive (spore formation)	0.92
Spore positive	GCA_000987835	Spore positive (spore formation)	0.02
Spore positive	GCA_000989525	Spore positive (spore formation)	0.02
Spore positive	GCA_000996275	Spore positive (spore formation)	0
Spore positive	GCA_001003475	Spore positive (spore formation)	0.02
Spore positive	GCA_001007995	Spore positive (spore formation)	0.22
Spore positive	GCA_001008165	Spore positive (spore formation)	0.02
Spore positive	GCA_001011115	Spore positive (spore formation)	0.02
Spore positive	GCA_001017655	Spore positive (spore formation)	0.02
Spore positive	GCA_001029755	Spore positive (spore formation)	0.02
Spore positive	GCA_001049915	Spore positive (spore formation)	0.46
Spore positive	GCA_001267175	Spore positive (spore formation)	0
Spore positive	GCA_001273775	Spore positive (spore formation)	0.08
Spore positive	GCA_001282625	Spore positive (spore formation)	0
Spore positive	GCA_001282785	Spore positive (spore formation)	0.04
Spore positive	GCA_001292705	Spore positive (spore formation)	0.04
Spore positive	GCA_001293525	Spore positive (spore formation)	0.06
Spore positive	GCA_001306115	Spore positive (spore formation)	0.3
Spore positive	GCA_001315925	Spore positive (spore formation)	0.12
Spore positive	GCA_001399775	Spore positive (spore formation)	0.24
Spore positive	GCA_001399795	Spore positive (spore formation)	0.06
Spore positive	GCA_001418295	Spore positive (spore formation)	0.02
Spore positive	GCA_001420285	Spore positive (spore formation)	0
Spore positive	GCA_001442855	Spore positive (spore formation)	0.16
Spore positive	GCA_001449115	Spore positive (spore formation)	0.04
Spore positive	GCA_001462395	Spore positive (spore formation)	0.06
Spore positive	GCA_001467045	Spore positive (spore formation)	0.04
Spore positive	GCA_001469955	Spore positive (spore formation)	0.04
Spore positive	GCA_001481685	Spore positive (spore formation)	0.04
Spore positive	GCA_001484605	Spore positive (spore formation)	0.18
Spore positive	GCA_001509375	Spore positive (spore formation)	0.06
Spore positive	GCA_001515185	Spore positive (spore formation)	0.04
Spore positive	GCA_001515205	Spore positive (spore formation)	0
Spore positive	GCA_001515305	Spore positive (spore formation)	0.06
Spore positive	GCA_001528745	Spore positive (spore formation)	0
Spore positive	GCA_001536145	Spore positive (spore formation)	0.2
Spore positive	GCA_001549215	Spore positive (spore formation)	0.08
Spore positive	GCA_001549225	Spore positive (spore formation)	0.08
Spore positive	GCA_001552015	Spore positive (spore formation)	0.04
Spore positive	GCA_001552275	Spore positive (spore formation)	0.88
Spore positive	GCA_001563875	Spore positive (spore formation)	0.06
Spore positive	GCA_001564035	Spore positive (spore formation)	0.04
Spore positive	GCA_001564145	Spore positive (spore formation)	0.1
Spore positive	GCA_001571385	Spore positive (spore formation)	0.08
Spore positive	GCA_001571405	Spore positive (spore formation)	0.04
Spore positive	GCA_001577525	Spore positive (spore formation)	0.06
Spore positive	GCA_001587575	Spore positive (spore formation)	0.06
Spore positive	GCA_001591405	Spore positive (spore formation)	0.36
Spore positive	GCA_001595815	Spore positive (spore formation)	0.14
Spore positive	GCA_001618605	Spore positive (spore formation)	0.02
Spore positive	GCA_001629205	Spore positive (spore formation)	0.1
Spore positive	GCA_001636295	Spore positive (spore formation)	0.2
Spore positive	GCA_001642025	Spore positive (spore formation)	0.18
Spore positive	GCA_001642725	Spore positive (spore formation)	0.8
Spore positive	GCA_001642915	Spore positive (spore formation)	0.06
Spore positive	GCA_001653075	Spore positive (spore formation)	0.86
Spore positive	GCA_001661595	Spore positive (spore formation)	0.02
Spore positive	GCA_001676585	Spore positive (spore formation)	0.08
Spore positive	GCA_001677435	Spore positive (spore formation)	0
Spore positive	GCA_001700325	Spore positive (spore formation)	0.6
Spore positive	GCA_001715195	Spore positive (spore formation)	0.14
Spore positive	GCA_001717005	Spore positive (spore formation)	0.06
Spore positive	GCA_001717015	Spore positive (spore formation)	0.1
Spore positive	GCA_001717025	Spore positive (spore formation)	0.04
Spore positive	GCA_001723855	Spore positive (spore formation)	0.08
Spore positive	GCA_001747085	Spore positive (spore formation)	0.02
Spore positive	GCA_001748385	Spore positive (spore formation)	0.16
Spore positive	GCA_001761425	Spore positive (spore formation)	0.08
Spore positive	GCA_001766815	Spore positive (spore formation)	0.04
Spore positive	GCA_001766825	Spore positive (spore formation)	0.06
Spore positive	GCA_001771235	Spore positive (spore formation)	0.18
Spore positive	GCA_001773575	Spore positive (spore formation)	0.04
Spore positive	GCA_001775965	Spore positive (spore formation)	0.06
Spore positive	GCA_001775995	Spore positive (spore formation)	0.06
Spore positive	GCA_001776545	Spore positive (spore formation)	0.04
Spore positive	GCA_001778375	Spore positive (spore formation)	0.02
Spore positive	GCA_001778395	Spore positive (spore formation)	0.06
Spore positive	GCA_001780165	Spore positive (spore formation)	0.16
Spore positive	GCA_001780825	Spore positive (spore formation)	0.1
Spore positive	GCA_001783525	Spore positive (spore formation)	0.04
Spore positive	GCA_001784555	Spore positive (spore formation)	0.16
Spore positive	GCA_001784635	Spore positive (spore formation)	0.04
Spore positive	GCA_001786415	Spore positive (spore formation)	0.06
Spore positive	GCA_001787635	Spore positive (spore formation)	0
Spore positive	GCA_001788415	Spore positive (spore formation)	0.2
Spore positive	GCA_001789205	Spore positive (spore formation)	0.12
Spore positive	GCA_001789395	Spore positive (spore formation)	0.02
Spore positive	GCA_001790445	Spore positive (spore formation)	0.04
Spore positive	GCA_001790855	Spore positive (spore formation)	0.12
Spore positive	GCA_001793975	Spore positive (spore formation)	0.06
Spore positive	GCA_001805325	Spore positive (spore formation)	0.08
Spore positive	GCA_001816645	Spore positive (spore formation)	0
Spore positive	GCA_001817055	Spore positive (spore formation)	0
Spore positive	GCA_001817235	Spore positive (spore formation)	0.02
Spore positive	GCA_001818495	Spore positive (spore formation)	0.02
Spore positive	GCA_001819215	Spore positive (spore formation)	0.06
Spore positive	GCA_001819985	Spore positive (spore formation)	0.06
Spore positive	GCA_001820295	Spore positive (spore formation)	0
Spore positive	GCA_001821935	Spore positive (spore formation)	0.06
Spore positive	GCA_001822375	Spore positive (spore formation)	0.02
Spore positive	GCA_001822905	Spore positive (spore formation)	0.04
Spore positive	GCA_001823825	Spore positive (spore formation)	0.02
Spore positive	GCA_001825035	Spore positive (spore formation)	0.02
Spore positive	GCA_001830115	Spore positive (spore formation)	0.12
Spore positive	GCA_001870225	Spore positive (spore formation)	0.12
Spore positive	GCA_001870675	Spore positive (spore formation)	0.04
Spore positive	GCA_001870735	Spore positive (spore formation)	0.08
Spore positive	GCA_001871415	Spore positive (spore formation)	0.06
Spore positive	GCA_001871445	Spore positive (spore formation)	0.02
Spore positive	GCA_001871475	Spore positive (spore formation)	0.04
Spore positive	GCA_001871495	Spore positive (spore formation)	0.06
Spore positive	GCA_001872685	Spore positive (spore formation)	0.2
Spore positive	GCA_001873945	Spore positive (spore formation)	0.1
Spore positive	GCA_001875355	Spore positive (spore formation)	0.1
Spore positive	GCA_001886955	Spore positive (spore formation)	0.04
Spore positive	GCA_001889405	Spore positive (spore formation)	0.04
Spore positive	GCA_001896515	Spore positive (spore formation)	0.08
Spore positive	GCA_001899365	Spore positive (spore formation)	0.08
Spore positive	GCA_001904655	Spore positive (spore formation)	0.14
Spore positive	GCA_001914405	Spore positive (spore formation)	0.02
Spore positive	GCA_001931675	Spore positive (spore formation)	0.04
Spore positive	GCA_001940645	Spore positive (spore formation)	0.14
Spore positive	GCA_001940655	Spore positive (spore formation)	0.14
Spore positive	GCA_001940665	Spore positive (spore formation)	0.1
Spore positive	GCA_001940705	Spore positive (spore formation)	0.1
Spore positive	GCA_001940725	Spore positive (spore formation)	0.14
Spore positive	GCA_001940755	Spore positive (spore formation)	0.02
Spore positive	GCA_001945525	Spore positive (spore formation)	0.1
Spore positive	GCA_001975705	Spore positive (spore formation)	0.04
Spore positive	GCA_001983935	Spore positive (spore formation)	0.1
Spore positive	GCA_002011075	Spore positive (spore formation)	0.08
Spore positive	GCA_002011125	Spore positive (spore formation)	0.06
Spore positive	GCA_002011355	Spore positive (spore formation)	0.04
Spore positive	GCA_002011615	Spore positive (spore formation)	0.12
Spore positive	GCA_002078355	Spore positive (spore formation)	0.12
Spore positive	GCA_002083825	Spore positive (spore formation)	0.26
Spore positive	GCA_002083985	Spore positive (spore formation)	0.04
Spore positive	GCA_002084955	Spore positive (spore formation)	0
Spore positive	GCA_002086485	Spore positive (spore formation)	0.4
Spore positive	GCA_002117005	Spore positive (spore formation)	0.06
Spore positive	GCA_002153915	Spore positive (spore formation)	0
Spore positive	GCA_002204705	Spore positive (spore formation)	0.1
Spore positive	GCA_002211205	Spore positive (spore formation)	0.04
Spore positive	GCA_002214165	Spore positive (spore formation)	0.08
Spore positive	GCA_002214545	Spore positive (spore formation)	0.04
Spore positive	GCA_002234495	Spore positive (spore formation)	0.04
Spore positive	GCA_002252985	Spore positive (spore formation)	0.04
Spore positive	GCA_002254495	Spore positive (spore formation)	0.08
Spore positive	GCA_002254545	Spore positive (spore formation)	0.04
Spore positive	GCA_002254565	Spore positive (spore formation)	0.12
Spore positive	GCA_002254805	Spore positive (spore formation)	0.14
Spore positive	GCA_002256485	Spore positive (spore formation)	0.14
Spore positive	GCA_002257665	Spore positive (spore formation)	0.12
Spore positive	GCA_002290085	Spore positive (spore formation)	0.02
Spore positive	GCA_002316275	Spore positive (spore formation)	0.04
Spore positive	GCA_002355835	Spore positive (spore formation)	0.02
Spore positive	GCA_002422165	Spore positive (spore formation)	0.02
Spore positive	GCA_002422525	Spore positive (spore formation)	0.14
Spore positive	GCA_002433075	Spore positive (spore formation)	0.14
Spore positive	GCA_002436025	Spore positive (spore formation)	0.08
Spore positive	GCA_002457155	Spore positive (spore formation)	0.1
Spore positive	GCA_002457555	Spore positive (spore formation)	0.1
Spore positive	GCA_002457595	Spore positive (spore formation)	0.06
Spore positive	GCA_002490245	Spore positive (spore formation)	0.04
Spore positive	GCA_002494525	Spore positive (spore formation)	0.04
Spore positive	GCA_002494605	Spore positive (spore formation)	0.1
Spore positive	GCA_002495465	Spore positive (spore formation)	0.04
Spore positive	GCA_002496015	Spore positive (spore formation)	0.02
Spore positive	GCA_002496345	Spore positive (spore formation)	0.08
Spore positive	GCA_002497285	Spore positive (spore formation)	0.06
Spore positive	GCA_002497405	Spore positive (spore formation)	0.1
Spore positive	GCA_002498125	Spore positive (spore formation)	0.04
Spore positive	GCA_002499655	Spore positive (spore formation)	0.12
Spore positive	GCA_002502135	Spore positive (spore formation)	0.06
Spore positive	GCA_002502415	Spore positive (spore formation)	0.14
Spore positive	GCA_002503205	Spore positive (spore formation)	0.1
Spore positive	GCA_002503705	Spore positive (spore formation)	0.08
Spore positive	GCA_002503985	Spore positive (spore formation)	0.12
Spore positive	GCA_002503995	Spore positive (spore formation)	0.06
Spore positive	GCA_002504435	Spore positive (spore formation)	0.1
Spore positive	GCA_002505585	Spore positive (spore formation)	0.02
Spore positive	GCA_002505945	Spore positive (spore formation)	0.06
Spore positive	GCA_002506485	Spore positive (spore formation)	0.1
Spore positive	GCA_002506995	Spore positive (spore formation)	0.06
Spore positive	GCA_002507085	Spore positive (spore formation)	0.1
Spore positive	GCA_002507385	Spore positive (spore formation)	0.08
Spore positive	GCA_002507425	Spore positive (spore formation)	0.12
Spore positive	GCA_002509165	Spore positive (spore formation)	0.04
Spore positive	GCA_002686295	Spore positive (spore formation)	0.06
Spore positive	GCA_002686355	Spore positive (spore formation)	0.08
Spore positive	GCA_002686855	Spore positive (spore formation)	0.06
Spore positive	GCA_002687275	Spore positive (spore formation)	0.08
Spore positive	GCA_002687735	Spore positive (spore formation)	0.12
Spore positive	GCA_002687795	Spore positive (spore formation)	0.08
Spore positive	GCA_002687825	Spore positive (spore formation)	0.08
Spore positive	GCA_002688035	Spore positive (spore formation)	0.08
Spore positive	GCA_002688315	Spore positive (spore formation)	0.04
Spore positive	GCA_002688415	Spore positive (spore formation)	0.06
Spore positive	GCA_002688875	Spore positive (spore formation)	0.06
Spore positive	GCA_002689985	Spore positive (spore formation)	0.04
Spore positive	GCA_002728275	Spore positive (spore formation)	0.06
Spore positive	GCA_002729015	Spore positive (spore formation)	0.14
Spore positive	GCA_002731115	Spore positive (spore formation)	0.08
Spore positive	GCA_002762795	Spore positive (spore formation)	0.04
Spore positive	GCA_002762835	Spore positive (spore formation)	0.06
Spore positive	GCA_002762975	Spore positive (spore formation)	0.08
Spore positive	GCA_002763075	Spore positive (spore formation)	0.06
Spore positive	GCA_002763085	Spore positive (spore formation)	0.04
Spore positive	GCA_002763115	Spore positive (spore formation)	0.04
Spore positive	GCA_002763155	Spore positive (spore formation)	0.12
Spore positive	GCA_002763225	Spore positive (spore formation)	0.02
Spore positive	GCA_002763275	Spore positive (spore formation)	0.04
Spore positive	GCA_002770575	Spore positive (spore formation)	0.02
Spore positive	GCA_002771845	Spore positive (spore formation)	0.12
Spore positive	GCA_002772495	Spore positive (spore formation)	0.06
Spore positive	GCA_002773845	Spore positive (spore formation)	0
Spore positive	GCA_002778455	Spore positive (spore formation)	0.04
Spore positive	GCA_002779425	Spore positive (spore formation)	0.02
Spore positive	GCA_002780175	Spore positive (spore formation)	0.02
Spore positive	GCA_002780285	Spore positive (spore formation)	0.02
Spore positive	GCA_002780625	Spore positive (spore formation)	0.02
Spore positive	GCA_002785105	Spore positive (spore formation)	0.06
Spore positive	GCA_002785505	Spore positive (spore formation)	0.04
Spore positive	GCA_002786835	Spore positive (spore formation)	0.04
Spore positive	GCA_002787055	Spore positive (spore formation)	0.06
Spore positive	GCA_002788215	Spore positive (spore formation)	0.02
Spore positive	GCA_002789635	Spore positive (spore formation)	0.08
Spore positive	GCA_002790905	Spore positive (spore formation)	0.04
Spore positive	GCA_002792115	Spore positive (spore formation)	0.06
Spore positive	GCA_002792715	Spore positive (spore formation)	0.02
Spore positive	GCA_002792915	Spore positive (spore formation)	0.04
Spore positive	GCA_002792955	Spore positive (spore formation)	0.08
Spore positive	GCA_002794035	Spore positive (spore formation)	0
Spore positive	GCA_002797495	Spore positive (spore formation)	0.44
Spore positive	GCA_002825515	Spore positive (spore formation)	0.16
Spore positive	GCA_002825535	Spore positive (spore formation)	0.14
Spore positive	GCA_002838935	Spore positive (spore formation)	0.04
Spore positive	GCA_002841105	Spore positive (spore formation)	0.08
Spore positive	GCA_002841675	Spore positive (spore formation)	0.04
Spore positive	GCA_002844375	Spore positive (spore formation)	0
Spore positive	GCA_002844595	Spore positive (spore formation)	0.04
Spore positive	GCA_002867475	Spore positive (spore formation)	0.04
Spore positive	GCA_002878135	Spore positive (spore formation)	0.1
Spore positive	GCA_002895525	Spore positive (spore formation)	0.18
Spore positive	GCA_002900535	Spore positive (spore formation)	0.1
Spore positive	GCA_002906575	Spore positive (spore formation)	0.04
Spore positive	GCA_002937505	Spore positive (spore formation)	0
Spore positive	GCA_002937525	Spore positive (spore formation)	0.06
Spore positive	GCA_002937625	Spore positive (spore formation)	0
Spore positive	GCA_002937855	Spore positive (spore formation)	0.08
Spore positive	GCA_002937915	Spore positive (spore formation)	0.12
Spore positive	GCA_002938155	Spore positive (spore formation)	0.02
Spore positive	GCA_002938255	Spore positive (spore formation)	0.04
Spore positive	GCA_002938315	Spore positive (spore formation)	0.04
Spore positive	GCA_002951835	Spore positive (spore formation)	0
Spore positive	GCA_002973575	Spore positive (spore formation)	0.06
Spore positive	GCA_002998355	Spore positive (spore formation)	0.08
Spore positive	GCA_002998925	Spore positive (spore formation)	0.12
Spore positive	GCA_003002095	Spore positive (spore formation)	0.8
Spore positive	GCA_003009815	Spore positive (spore formation)	0.06
Spore positive	GCA_003013295	Spore positive (spore formation)	0.02
Spore positive	GCA_003014555	Spore positive (spore formation)	0.7
Spore positive	GCA_003019445	Spore positive (spore formation)	0.12
Spore positive	GCA_003019535	Spore positive (spore formation)	0.1
Spore positive	GCA_003056265	Spore positive (spore formation)	0.06
Spore positive	GCA_003056285	Spore positive (spore formation)	0.08
Spore positive	GCA_003086455	Spore positive (spore formation)	0.1
Spore positive	GCA_003100395	Spore positive (spore formation)	0.04
Spore positive	GCA_003104905	Spore positive (spore formation)	0.08
Spore positive	GCA_003132625	Spore positive (spore formation)	0
Spore positive	GCA_003141075	Spore positive (spore formation)	0.02
Spore positive	GCA_003144275	Spore positive (spore formation)	0.18
Spore positive	GCA_003162415	Spore positive (spore formation)	0.26
Spore positive	GCA_003170935	Spore positive (spore formation)	0.04
Spore positive	GCA_003193925	Spore positive (spore formation)	0.08
Spore positive	GCA_003201765	Spore positive (spore formation)	0.1
Spore positive	GCA_003230355	Spore positive (spore formation)	0.04
Spore positive	GCA_003243975	Spore positive (spore formation)	0.14
Spore positive	GCA_003265975	Spore positive (spore formation)	0.1
Spore positive	GCA_003324635	Spore positive (spore formation)	0.08
Spore positive	GCA_003344655	Spore positive (spore formation)	0.04
Spore positive	GCA_003351065	Spore positive (spore formation)	0.06
Spore positive	GCA_003431325	Spore positive (spore formation)	0.1
Spore positive	GCA_003553825	Spore positive (spore formation)	0.1
Spore positive	GCA_003554235	Spore positive (spore formation)	0.04
Spore positive	GCA_003554845	Spore positive (spore formation)	0.04
Spore positive	GCA_003558235	Spore positive (spore formation)	0.08
Spore positive	GCA_003560545	Spore positive (spore formation)	0.06
Spore positive	GCA_003568775	Spore positive (spore formation)	0.02
Spore positive	GCA_003601605	Spore positive (spore formation)	0.1
Spore positive	GCA_003602595	Spore positive (spore formation)	0.08
Spore positive	GCA_003604315	Spore positive (spore formation)	0.06
Spore positive	GCA_003634715	Spore positive (spore formation)	0.06
Spore positive	GCA_003649185	Spore positive (spore formation)	0.04
Spore positive	GCA_003649375	Spore positive (spore formation)	0.06
Spore positive	GCA_003649605	Spore positive (spore formation)	0.02
Spore positive	GCA_003650785	Spore positive (spore formation)	0.04
Spore positive	GCA_003650865	Spore positive (spore formation)	0.06
Spore positive	GCA_003660725	Spore positive (spore formation)	0.06
Spore positive	GCA_003660865	Spore positive (spore formation)	0.06
Spore positive	GCA_003660905	Spore positive (spore formation)	0.12
Spore positive	GCA_003660965	Spore positive (spore formation)	0.06
Spore positive	GCA_003660975	Spore positive (spore formation)	0.04
Spore positive	GCA_003661285	Spore positive (spore formation)	0.06
Spore positive	GCA_003661365	Spore positive (spore formation)	0.16
Spore positive	GCA_003661385	Spore positive (spore formation)	0.08
Spore positive	GCA_003661685	Spore positive (spore formation)	0.08
Spore positive	GCA_003662455	Spore positive (spore formation)	0.06
Spore positive	GCA_003662715	Spore positive (spore formation)	0.14
Spore positive	GCA_003662885	Spore positive (spore formation)	0.06
Spore positive	GCA_003663045	Spore positive (spore formation)	0.04
Spore positive	GCA_003663125	Spore positive (spore formation)	0.06
Spore positive	GCA_003663225	Spore positive (spore formation)	0.1
Spore positive	GCA_003663325	Spore positive (spore formation)	0.06
Spore positive	GCA_003663345	Spore positive (spore formation)	0.1
Spore positive	GCA_003663355	Spore positive (spore formation)	0.04
Spore positive	GCA_003663445	Spore positive (spore formation)	0.06
Spore positive	GCA_003663475	Spore positive (spore formation)	0.06
Spore positive	GCA_003663645	Spore positive (spore formation)	0.02
Spore positive	GCA_003675855	Spore positive (spore formation)	0.02
Spore positive	GCA_003694495	Spore positive (spore formation)	0.06
Spore positive	GCA_003695435	Spore positive (spore formation)	0.04
Spore positive	GCA_003702465	Spore positive (spore formation)	0.02
Spore positive	GCA_003841485	Spore positive (spore formation)	0
Spore positive	GCA_003852135	Spore positive (spore formation)	0.1
Spore positive	GCA_003947435	Spore positive (spore formation)	0.1
Spore positive	GCA_004028775	Spore positive (spore formation)	0.1
Spore positive	GCA_004195655	Spore positive (spore formation)	0.06
Spore positive	GCA_004212075	Spore positive (spore formation)	0.04
Spore positive	GCA_004212085	Spore positive (spore formation)	0.04
Spore positive	GCA_004347835	Spore positive (spore formation)	0.06
Spore positive	GCA_004347915	Spore positive (spore formation)	0.06
Spore positive	GCA_004348015	Spore positive (spore formation)	0.04
Spore positive	GCA_004363215	Spore positive (spore formation)	0.02
Spore positive	GCA_004376705	Spore positive (spore formation)	0.08
Spore positive	GCA_004524425	Spore positive (spore formation)	0.08
Spore positive	GCA_004524435	Spore positive (spore formation)	0.06
Spore positive	GCA_004524545	Spore positive (spore formation)	0.1
Spore positive	GCA_004524565	Spore positive (spore formation)	0.12
Spore positive	GCA_004524595	Spore positive (spore formation)	0.18
Spore positive	GCA_004524725	Spore positive (spore formation)	0.12
Spore positive	GCA_004525545	Spore positive (spore formation)	0.06
Spore positive	GCA_005191415	Spore positive (spore formation)	0.2
Spore positive	GCA_005191425	Spore positive (spore formation)	0.1
Spore positive	GCA_005888705	Spore positive (spore formation)	0.1
Spore positive	GCA_005888735	Spore positive (spore formation)	0.12
Spore positive	GCA_007049995	Spore positive (spore formation)	0.04
Spore positive	GCA_007116645	Spore positive (spore formation)	0.04
Spore positive	GCA_007116655	Spore positive (spore formation)	0.06
Spore positive	GCA_007117065	Spore positive (spore formation)	0.04
Spore positive	GCA_007130955	Spore positive (spore formation)	0.1
Spore positive	GCA_007131205	Spore positive (spore formation)	0.02
Spore positive	GCA_007133845	Spore positive (spore formation)	0.04
Spore positive	GCA_900065925	Spore positive (spore formation)	0.04
Spore positive	GCA_900066015	Spore positive (spore formation)	0.24
Spore positive	GCA_900079095	Spore positive (spore formation)	0.3
Spore positive	GCA_900090055	Spore positive (spore formation)	0.1
Spore positive	GCA_900100385	Spore positive (spore formation)	0.06
Spore positive	GCA_900101835	Spore positive (spore formation)	0.2
Spore positive	GCA_900104655	Spore positive (spore formation)	0.02
Spore positive	GCA_900106765	Spore positive (spore formation)	0.82
Spore positive	GCA_900106775	Spore positive (spore formation)	0.92
Spore positive	GCA_900107645	Spore positive (spore formation)	0.08
Spore positive	GCA_900107665	Spore positive (spore formation)	0
Spore positive	GCA_900108505	Spore positive (spore formation)	0
Spore positive	GCA_900109575	Spore positive (spore formation)	0.06
Spore positive	GCA_900110485	Spore positive (spore formation)	0.76
Spore positive	GCA_900110555	Spore positive (spore formation)	0.6
Spore positive	GCA_900110675	Spore positive (spore formation)	0.08
Spore positive	GCA_900111285	Spore positive (spore formation)	0.52
Spore positive	GCA_900113675	Spore positive (spore formation)	0.12
Spore positive	GCA_900114055	Spore positive (spore formation)	0.92
Spore positive	GCA_900114435	Spore positive (spore formation)	0.02
Spore positive	GCA_900115565	Spore positive (spore formation)	0.82
Spore positive	GCA_900115805	Spore positive (spore formation)	0.98
Spore positive	GCA_900119185	Spore positive (spore formation)	0.02
Spore positive	GCA_900119385	Spore positive (spore formation)	0.12
Spore positive	GCA_900128475	Spore positive (spore formation)	0.04
Spore positive	GCA_900128965	Spore positive (spore formation)	0.18
Spore positive	GCA_900141795	Spore positive (spore formation)	0
Spore positive	GCA_900142005	Spore positive (spore formation)	0.24
Spore positive	GCA_900142025	Spore positive (spore formation)	0.9
Spore positive	GCA_900142245	Spore positive (spore formation)	0.86
Spore positive	GCA_900155405	Spore positive (spore formation)	0.16
Spore positive	GCA_900156605	Spore positive (spore formation)	0.04
Spore positive	GCA_900167015	Spore positive (spore formation)	0.02
Spore positive	GCA_900167555	Spore positive (spore formation)	0.38
Spore positive	GCA_900167975	Spore positive (spore formation)	0.08
Spore positive	GCA_900176285	Spore positive (spore formation)	0.12
Spore positive	GCA_900176595	Spore positive (spore formation)	0.06
Spore positive	GCA_900177735	Spore positive (spore formation)	0.24
Spore positive	GCA_900184705	Spore positive (spore formation)	0.12
Spore positive	GCA_900186535	Spore positive (spore formation)	0.6
Spore positive	GCA_900187885	Spore positive (spore formation)	0.34
Spore positive	GCA_900188145	Spore positive (spore formation)	0.92
Spore positive	GCA_900232105	Spore positive (spore formation)	0.08
Spore positive	GCA_900248165	Spore positive (spore formation)	0.08
Spore positive	GCA_900290095	Spore positive (spore formation)	0.12
Spore positive	GCA_900465355	Spore positive (spore formation)	0.06
Spore positive	GCA_900620265	Spore positive (spore formation)	0.02
Sulfur compound respiration	1000	Sulfur compound respiration (type of metabolism)	0.84
Sulfur compound respiration	1001	Sulfur compound respiration (type of metabolism)	0.84
Sulfur compound respiration	1002	Sulfur compound respiration (type of metabolism)	0.68
Sulfur compound respiration	1003	Sulfur compound respiration (type of metabolism)	0.84
Sulfur compound respiration	1004	Sulfur compound respiration (type of metabolism)	0.58
Sulfur compound respiration	1005	Sulfur compound respiration (type of metabolism)	0.36
Sulfur compound respiration	1006	Sulfur compound respiration (type of metabolism)	0.5
Sulfur compound respiration	1007	Sulfur compound respiration (type of metabolism)	0.4
Sulfur compound respiration	1008	Sulfur compound respiration (type of metabolism)	0.84
Sulfur compound respiration	1009	Sulfur compound respiration (type of metabolism)	0.8
Sulfur compound respiration	1010	Sulfur compound respiration (type of metabolism)	0.76
Sulfur compound respiration	1011	Sulfur compound respiration (type of metabolism)	0.76
Sulfur compound respiration	1012	Sulfur compound respiration (type of metabolism)	0.64
Sulfur compound respiration	1013	Sulfur compound respiration (type of metabolism)	0.72
Sulfur compound respiration	1014	Sulfur compound respiration (type of metabolism)	0.82
Sulfur compound respiration	1015	Sulfur compound respiration (type of metabolism)	0.68
Sulfur compound respiration	1016	Sulfur compound respiration (type of metabolism)	0.82
Sulfur compound respiration	1017	Sulfur compound respiration (type of metabolism)	0.74
Sulfur compound respiration	1018	Sulfur compound respiration (type of metabolism)	0.72
Sulfur compound respiration	1019	Sulfur compound respiration (type of metabolism)	0.72
Sulfur compound respiration	1020	Sulfur compound respiration (type of metabolism)	0.7
Sulfur compound respiration	1021	Sulfur compound respiration (type of metabolism)	0.82
Sulfur compound respiration	1022	Sulfur compound respiration (type of metabolism)	0.84
Sulfur compound respiration	1023	Sulfur compound respiration (type of metabolism)	0.82
Sulfur compound respiration	1024	Sulfur compound respiration (type of metabolism)	0.74
Sulfur compound respiration	1025	Sulfur compound respiration (type of metabolism)	0.72
Sulfur compound respiration	1026	Sulfur compound respiration (type of metabolism)	0.62
Sulfur compound respiration	1027	Sulfur compound respiration (type of metabolism)	0.48
Sulfur compound respiration	1028	Sulfur compound respiration (type of metabolism)	0.7
Sulfur compound respiration	1029	Sulfur compound respiration (type of metabolism)	0.62
Sulfur compound respiration	1030	Sulfur compound respiration (type of metabolism)	0.36
Sulfur compound respiration	1031	Sulfur compound respiration (type of metabolism)	0.58
Sulfur compound respiration	1032	Sulfur compound respiration (type of metabolism)	0.78
Sulfur compound respiration	1033	Sulfur compound respiration (type of metabolism)	0.76
Sulfur compound respiration	1034	Sulfur compound respiration (type of metabolism)	0.76
Sulfur compound respiration	1035	Sulfur compound respiration (type of metabolism)	0.7
Sulfur compound respiration	1036	Sulfur compound respiration (type of metabolism)	0.42
Sulfur compound respiration	1037	Sulfur compound respiration (type of metabolism)	0.8
Sulfur compound respiration	1038	Sulfur compound respiration (type of metabolism)	0.52
Sulfur compound respiration	1039	Sulfur compound respiration (type of metabolism)	0.54
Sulfur compound respiration	1040	Sulfur compound respiration (type of metabolism)	0.4
Sulfur compound respiration	1041	Sulfur compound respiration (type of metabolism)	0.46
Sulfur compound respiration	1042	Sulfur compound respiration (type of metabolism)	0.46
Sulfur compound respiration	1043	Sulfur compound respiration (type of metabolism)	0.4
Sulfur compound respiration	1044	Sulfur compound respiration (type of metabolism)	0.42
Sulfur compound respiration	1045	Sulfur compound respiration (type of metabolism)	0.4
Sulfur compound respiration	1046	Sulfur compound respiration (type of metabolism)	0.46
Sulfur compound respiration	1047	Sulfur compound respiration (type of metabolism)	0.42
Sulfur compound respiration	1048	Sulfur compound respiration (type of metabolism)	0.4
Sulfur compound respiration	1049	Sulfur compound respiration (type of metabolism)	0.38
Sulfur compound respiration	1050	Sulfur compound respiration (type of metabolism)	0.7
Sulfur compound respiration	1051	Sulfur compound respiration (type of metabolism)	0.48
Sulfur compound respiration	1052	Sulfur compound respiration (type of metabolism)	0.48
Sulfur compound respiration	1053	Sulfur compound respiration (type of metabolism)	0.5
Sulfur compound respiration	1054	Sulfur compound respiration (type of metabolism)	0.48
Sulfur compound respiration	1055	Sulfur compound respiration (type of metabolism)	0.48
Sulfur compound respiration	1056	Sulfur compound respiration (type of metabolism)	0.32
Sulfur compound respiration	1057	Sulfur compound respiration (type of metabolism)	0.32
Sulfur compound respiration	1058	Sulfur compound respiration (type of metabolism)	0.36
Sulfur compound respiration	1059	Sulfur compound respiration (type of metabolism)	0.34
Sulfur compound respiration	1060	Sulfur compound respiration (type of metabolism)	0.36
Sulfur compound respiration	1061	Sulfur compound respiration (type of metabolism)	0.4
Sulfur compound respiration	1062	Sulfur compound respiration (type of metabolism)	0.42
Sulfur compound respiration	1063	Sulfur compound respiration (type of metabolism)	0.44
Sulfur compound respiration	1064	Sulfur compound respiration (type of metabolism)	0.18
Sulfur compound respiration	1065	Sulfur compound respiration (type of metabolism)	0.22
Sulfur compound respiration	1066	Sulfur compound respiration (type of metabolism)	0.1
Sulfur compound respiration	1067	Sulfur compound respiration (type of metabolism)	0.08
Sulfur compound respiration	1068	Sulfur compound respiration (type of metabolism)	0.1
Sulfur compound respiration	1069	Sulfur compound respiration (type of metabolism)	0.08
Sulfur compound respiration	1070	Sulfur compound respiration (type of metabolism)	0.1
Sulfur compound respiration	1071	Sulfur compound respiration (type of metabolism)	0.14
Sulfur compound respiration	1072	Sulfur compound respiration (type of metabolism)	0.1
Sulfur compound respiration	1073	Sulfur compound respiration (type of metabolism)	0.16
Sulfur compound respiration	1074	Sulfur compound respiration (type of metabolism)	0.1
Sulfur compound respiration	1075	Sulfur compound respiration (type of metabolism)	0.22
Sulfur compound respiration	1076	Sulfur compound respiration (type of metabolism)	0.24
Sulfur compound respiration	1077	Sulfur compound respiration (type of metabolism)	0.06
Sulfur compound respiration	1078	Sulfur compound respiration (type of metabolism)	0.08
Sulfur compound respiration	1079	Sulfur compound respiration (type of metabolism)	0.16
Sulfur compound respiration	1080	Sulfur compound respiration (type of metabolism)	0.12
Sulfur compound respiration	1081	Sulfur compound respiration (type of metabolism)	0.1
Sulfur compound respiration	1082	Sulfur compound respiration (type of metabolism)	0.08
Sulfur compound respiration	1083	Sulfur compound respiration (type of metabolism)	0.14
Sulfur compound respiration	1084	Sulfur compound respiration (type of metabolism)	0
Sulfur compound respiration	1085	Sulfur compound respiration (type of metabolism)	0.1
Sulfur compound respiration	1086	Sulfur compound respiration (type of metabolism)	0.06
Sulfur compound respiration	1087	Sulfur compound respiration (type of metabolism)	0
Sulfur compound respiration	1088	Sulfur compound respiration (type of metabolism)	0.02
Sulfur compound respiration	1089	Sulfur compound respiration (type of metabolism)	0.04
Sulfur compound respiration	1090	Sulfur compound respiration (type of metabolism)	0.06
Sulfur compound respiration	1091	Sulfur compound respiration (type of metabolism)	0.06
Sulfur compound respiration	1092	Sulfur compound respiration (type of metabolism)	0.18
Sulfur compound respiration	1093	Sulfur compound respiration (type of metabolism)	0.04
Sulfur compound respiration	1094	Sulfur compound respiration (type of metabolism)	0.06
Sulfur compound respiration	1095	Sulfur compound respiration (type of metabolism)	0.1
Sulfur compound respiration	1096	Sulfur compound respiration (type of metabolism)	0.14
Sulfur compound respiration	1097	Sulfur compound respiration (type of metabolism)	0.1
Sulfur compound respiration	1098	Sulfur compound respiration (type of metabolism)	0.1
Sulfur compound respiration	1099	Sulfur compound respiration (type of metabolism)	0.16
Sulfur compound respiration	1100	Sulfur compound respiration (type of metabolism)	0.12
Sulfur compound respiration	1101	Sulfur compound respiration (type of metabolism)	0
Sulfur compound respiration	1102	Sulfur compound respiration (type of metabolism)	0.02
Sulfur compound respiration	1103	Sulfur compound respiration (type of metabolism)	0.02
Sulfur compound respiration	1104	Sulfur compound respiration (type of metabolism)	0.1
Sulfur compound respiration	1105	Sulfur compound respiration (type of metabolism)	0.04
Sulfur compound respiration	1106	Sulfur compound respiration (type of metabolism)	0.04
Sulfur compound respiration	1107	Sulfur compound respiration (type of metabolism)	0.04
Sulfur compound respiration	1108	Sulfur compound respiration (type of metabolism)	0.06
Sulfur compound respiration	1109	Sulfur compound respiration (type of metabolism)	0.08
Sulfur compound respiration	1110	Sulfur compound respiration (type of metabolism)	0.04
Sulfur compound respiration	1111	Sulfur compound respiration (type of metabolism)	0.04
Sulfur compound respiration	1112	Sulfur compound respiration (type of metabolism)	0.04
Sulfur compound respiration	1113	Sulfur compound respiration (type of metabolism)	0.08
Sulfur compound respiration	1114	Sulfur compound respiration (type of metabolism)	0.02
Sulfur compound respiration	1115	Sulfur compound respiration (type of metabolism)	0.04
Sulfur compound respiration	1116	Sulfur compound respiration (type of metabolism)	0.02
Sulfur compound respiration	1117	Sulfur compound respiration (type of metabolism)	0.04
Sulfur compound respiration	1118	Sulfur compound respiration (type of metabolism)	0.04
Sulfur compound respiration	1119	Sulfur compound respiration (type of metabolism)	0.08
Sulfur compound respiration	1120	Sulfur compound respiration (type of metabolism)	0
Sulfur compound respiration	1121	Sulfur compound respiration (type of metabolism)	0
Sulfur compound respiration	1122	Sulfur compound respiration (type of metabolism)	0.02
Sulfur compound respiration	1123	Sulfur compound respiration (type of metabolism)	0.04
Sulfur compound respiration	1124	Sulfur compound respiration (type of metabolism)	0.04
Sulfur compound respiration	1125	Sulfur compound respiration (type of metabolism)	0.14
Sulfur compound respiration	1126	Sulfur compound respiration (type of metabolism)	0.64
Sulfur compound respiration	1127	Sulfur compound respiration (type of metabolism)	0.54
Sulfur compound respiration	1128	Sulfur compound respiration (type of metabolism)	0.16
Sulfur compound respiration	1129	Sulfur compound respiration (type of metabolism)	0.16
Sulfur compound respiration	1130	Sulfur compound respiration (type of metabolism)	0.7
Sulfur compound respiration	1131	Sulfur compound respiration (type of metabolism)	0.94
Sulfur compound respiration	1132	Sulfur compound respiration (type of metabolism)	0.9
Sulfur compound respiration	1133	Sulfur compound respiration (type of metabolism)	0.94
Sulfur compound respiration	1134	Sulfur compound respiration (type of metabolism)	0.94
Sulfur compound respiration	1135	Sulfur compound respiration (type of metabolism)	0.88
Sulfur compound respiration	1136	Sulfur compound respiration (type of metabolism)	0.9
Sulfur compound respiration	1137	Sulfur compound respiration (type of metabolism)	0.9
Sulfur compound respiration	1138	Sulfur compound respiration (type of metabolism)	0.9
Sulfur compound respiration	1139	Sulfur compound respiration (type of metabolism)	0.84
Sulfur compound respiration	1140	Sulfur compound respiration (type of metabolism)	0.9
Sulfur compound respiration	1141	Sulfur compound respiration (type of metabolism)	0.98
Sulfur compound respiration	1142	Sulfur compound respiration (type of metabolism)	0.88
Sulfur compound respiration	1143	Sulfur compound respiration (type of metabolism)	0.9
Sulfur compound respiration	1144	Sulfur compound respiration (type of metabolism)	0.9
Sulfur compound respiration	1145	Sulfur compound respiration (type of metabolism)	0.56
Sulfur compound respiration	1146	Sulfur compound respiration (type of metabolism)	0.8
Sulfur compound respiration	1147	Sulfur compound respiration (type of metabolism)	0.9
Sulfur compound respiration	1148	Sulfur compound respiration (type of metabolism)	0.54
Sulfur compound respiration	1149	Sulfur compound respiration (type of metabolism)	0.8
Sulfur compound respiration	1150	Sulfur compound respiration (type of metabolism)	0.86
Sulfur compound respiration	1151	Sulfur compound respiration (type of metabolism)	0.3
Sulfur compound respiration	1152	Sulfur compound respiration (type of metabolism)	0.4
Sulfur compound respiration	1153	Sulfur compound respiration (type of metabolism)	0.66
Sulfur compound respiration	1154	Sulfur compound respiration (type of metabolism)	0.76
Sulfur compound respiration	1155	Sulfur compound respiration (type of metabolism)	0.8
Sulfur compound respiration	1156	Sulfur compound respiration (type of metabolism)	0.58
Sulfur compound respiration	1157	Sulfur compound respiration (type of metabolism)	0.12
Sulfur compound respiration	1158	Sulfur compound respiration (type of metabolism)	0.34
Sulfur compound respiration	1159	Sulfur compound respiration (type of metabolism)	0.3
Sulfur compound respiration	1160	Sulfur compound respiration (type of metabolism)	0.18
Sulfur compound respiration	1161	Sulfur compound respiration (type of metabolism)	0.08
Sulfur compound respiration	1162	Sulfur compound respiration (type of metabolism)	0.08
Sulfur compound respiration	1163	Sulfur compound respiration (type of metabolism)	0.76
Sulfur compound respiration	1164	Sulfur compound respiration (type of metabolism)	0.56
Sulfur compound respiration	1165	Sulfur compound respiration (type of metabolism)	0.32
Sulfur compound respiration	1166	Sulfur compound respiration (type of metabolism)	0.3
Sulfur compound respiration	1167	Sulfur compound respiration (type of metabolism)	0.32
Sulfur compound respiration	1168	Sulfur compound respiration (type of metabolism)	0.26
Sulfur compound respiration	1169	Sulfur compound respiration (type of metabolism)	0.18
Sulfur compound respiration	1170	Sulfur compound respiration (type of metabolism)	0.32
Sulfur compound respiration	1171	Sulfur compound respiration (type of metabolism)	0.22
Sulfur compound respiration	1172	Sulfur compound respiration (type of metabolism)	0.22
Sulfur compound respiration	1173	Sulfur compound respiration (type of metabolism)	0.38
Sulfur compound respiration	1174	Sulfur compound respiration (type of metabolism)	0.34
Sulfur compound respiration	1175	Sulfur compound respiration (type of metabolism)	0.3
Sulfur compound respiration	1176	Sulfur compound respiration (type of metabolism)	0.3
Sulfur compound respiration	1177	Sulfur compound respiration (type of metabolism)	0.22
Sulfur compound respiration	1178	Sulfur compound respiration (type of metabolism)	0.12
Sulfur compound respiration	1179	Sulfur compound respiration (type of metabolism)	0.38
Sulfur compound respiration	1180	Sulfur compound respiration (type of metabolism)	0.34
Sulfur compound respiration	1181	Sulfur compound respiration (type of metabolism)	0.04
Sulfur compound respiration	1182	Sulfur compound respiration (type of metabolism)	0.04
Sulfur compound respiration	1183	Sulfur compound respiration (type of metabolism)	0.08
Sulfur compound respiration	1184	Sulfur compound respiration (type of metabolism)	0.06
Sulfur compound respiration	1185	Sulfur compound respiration (type of metabolism)	0.18
Sulfur compound respiration	1186	Sulfur compound respiration (type of metabolism)	0.08
Sulfur compound respiration	1187	Sulfur compound respiration (type of metabolism)	0.06
Sulfur compound respiration	1188	Sulfur compound respiration (type of metabolism)	0.08
Sulfur compound respiration	1189	Sulfur compound respiration (type of metabolism)	0.06
Sulfur compound respiration	1190	Sulfur compound respiration (type of metabolism)	0.06
Sulfur compound respiration	1191	Sulfur compound respiration (type of metabolism)	0.14
Sulfur compound respiration	1192	Sulfur compound respiration (type of metabolism)	0.06
Sulfur compound respiration	1193	Sulfur compound respiration (type of metabolism)	0.08
Sulfur compound respiration	1194	Sulfur compound respiration (type of metabolism)	0.06
Sulfur compound respiration	1195	Sulfur compound respiration (type of metabolism)	0.04
Sulfur compound respiration	1196	Sulfur compound respiration (type of metabolism)	0.2
Sulfur compound respiration	1197	Sulfur compound respiration (type of metabolism)	0.22
Sulfur compound respiration	1198	Sulfur compound respiration (type of metabolism)	0.16
Sulfur compound respiration	1199	Sulfur compound respiration (type of metabolism)	0.2
Sulfur compound respiration	1200	Sulfur compound respiration (type of metabolism)	0.18
Sulfur compound respiration	1201	Sulfur compound respiration (type of metabolism)	0.06
Sulfur compound respiration	1202	Sulfur compound respiration (type of metabolism)	0.04
Sulfur compound respiration	1203	Sulfur compound respiration (type of metabolism)	0.1
Sulfur compound respiration	1204	Sulfur compound respiration (type of metabolism)	0.08
Sulfur compound respiration	1205	Sulfur compound respiration (type of metabolism)	0.3
Sulfur compound respiration	1206	Sulfur compound respiration (type of metabolism)	0.44
Sulfur compound respiration	1207	Sulfur compound respiration (type of metabolism)	0.36
Sulfur compound respiration	1208	Sulfur compound respiration (type of metabolism)	0.3
Sulfur compound respiration	1209	Sulfur compound respiration (type of metabolism)	0.36
Sulfur compound respiration	1210	Sulfur compound respiration (type of metabolism)	0.3
Sulfur compound respiration	1211	Sulfur compound respiration (type of metabolism)	0.22
Sulfur compound respiration	1212	Sulfur compound respiration (type of metabolism)	0.3
Sulfur compound respiration	1213	Sulfur compound respiration (type of metabolism)	0.52
Sulfur compound respiration	1214	Sulfur compound respiration (type of metabolism)	0.64
Sulfur compound respiration	1215	Sulfur compound respiration (type of metabolism)	0.6
Sulfur compound respiration	1216	Sulfur compound respiration (type of metabolism)	0.66
Sulfur compound respiration	1217	Sulfur compound respiration (type of metabolism)	0.6
Sulfur compound respiration	1218	Sulfur compound respiration (type of metabolism)	0.34
Sulfur compound respiration	1219	Sulfur compound respiration (type of metabolism)	0.3
Sulfur compound respiration	1220	Sulfur compound respiration (type of metabolism)	0.26
Sulfur compound respiration	1221	Sulfur compound respiration (type of metabolism)	0.06
Sulfur compound respiration	1222	Sulfur compound respiration (type of metabolism)	0.2
Sulfur compound respiration	1223	Sulfur compound respiration (type of metabolism)	0.38
Sulfur compound respiration	1224	Sulfur compound respiration (type of metabolism)	0.38
Sulfur compound respiration	1225	Sulfur compound respiration (type of metabolism)	0.38
Sulfur compound respiration	1226	Sulfur compound respiration (type of metabolism)	0.28
Sulfur compound respiration	1227	Sulfur compound respiration (type of metabolism)	0.2
Sulfur compound respiration	1228	Sulfur compound respiration (type of metabolism)	0.2
Sulfur compound respiration	1229	Sulfur compound respiration (type of metabolism)	0.14
Sulfur compound respiration	1230	Sulfur compound respiration (type of metabolism)	0.18
Sulfur compound respiration	1231	Sulfur compound respiration (type of metabolism)	0.38
Sulfur compound respiration	1232	Sulfur compound respiration (type of metabolism)	0.08
Sulfur compound respiration	1233	Sulfur compound respiration (type of metabolism)	0.3
Sulfur compound respiration	1234	Sulfur compound respiration (type of metabolism)	0.26
Sulfur compound respiration	1235	Sulfur compound respiration (type of metabolism)	0.12
Sulfur compound respiration	1236	Sulfur compound respiration (type of metabolism)	0.16
Sulfur compound respiration	1237	Sulfur compound respiration (type of metabolism)	0.24
Sulfur compound respiration	1238	Sulfur compound respiration (type of metabolism)	0.34
Sulfur compound respiration	1239	Sulfur compound respiration (type of metabolism)	0.62
Sulfur compound respiration	1240	Sulfur compound respiration (type of metabolism)	0.46
Sulfur compound respiration	1241	Sulfur compound respiration (type of metabolism)	0.6
Sulfur compound respiration	1242	Sulfur compound respiration (type of metabolism)	0.36
Sulfur compound respiration	1243	Sulfur compound respiration (type of metabolism)	0.26
Sulfur compound respiration	1244	Sulfur compound respiration (type of metabolism)	0.2
Sulfur compound respiration	1245	Sulfur compound respiration (type of metabolism)	0.16
Sulfur compound respiration	1246	Sulfur compound respiration (type of metabolism)	0.4
Sulfur compound respiration	1247	Sulfur compound respiration (type of metabolism)	0.56
Sulfur compound respiration	1248	Sulfur compound respiration (type of metabolism)	0.5
Sulfur compound respiration	1249	Sulfur compound respiration (type of metabolism)	0.56
Sulfur compound respiration	1250	Sulfur compound respiration (type of metabolism)	0.62
Sulfur compound respiration	1251	Sulfur compound respiration (type of metabolism)	0.5
Sulfur compound respiration	1252	Sulfur compound respiration (type of metabolism)	0.46
Sulfur compound respiration	1253	Sulfur compound respiration (type of metabolism)	0.42
Sulfur compound respiration	1254	Sulfur compound respiration (type of metabolism)	0.4
Sulfur compound respiration	1255	Sulfur compound respiration (type of metabolism)	0.6
Sulfur compound respiration	1256	Sulfur compound respiration (type of metabolism)	0.52
Sulfur compound respiration	1257	Sulfur compound respiration (type of metabolism)	0.52
Sulfur compound respiration	1258	Sulfur compound respiration (type of metabolism)	0.14
Sulfur compound respiration	1259	Sulfur compound respiration (type of metabolism)	0.38
Sulfur compound respiration	1260	Sulfur compound respiration (type of metabolism)	0.36
Sulfur compound respiration	1261	Sulfur compound respiration (type of metabolism)	0.3
Sulfur compound respiration	1262	Sulfur compound respiration (type of metabolism)	0.28
Sulfur compound respiration	1263	Sulfur compound respiration (type of metabolism)	0.22
Sulfur compound respiration	1264	Sulfur compound respiration (type of metabolism)	0.24
Sulfur compound respiration	1265	Sulfur compound respiration (type of metabolism)	0.08
Sulfur compound respiration	1266	Sulfur compound respiration (type of metabolism)	0.1
Sulfur compound respiration	1267	Sulfur compound respiration (type of metabolism)	0.06
Sulfur compound respiration	1268	Sulfur compound respiration (type of metabolism)	0.02
Sulfur compound respiration	1269	Sulfur compound respiration (type of metabolism)	0.02
Sulfur compound respiration	1270	Sulfur compound respiration (type of metabolism)	0.02
Sulfur compound respiration	1271	Sulfur compound respiration (type of metabolism)	0.02
Sulfur compound respiration	1272	Sulfur compound respiration (type of metabolism)	0.02
Sulfur compound respiration	1273	Sulfur compound respiration (type of metabolism)	0.02
Sulfur compound respiration	1274	Sulfur compound respiration (type of metabolism)	0.04
Sulfur compound respiration	1275	Sulfur compound respiration (type of metabolism)	0
Sulfur compound respiration	1276	Sulfur compound respiration (type of metabolism)	0.04
Sulfur compound respiration	1277	Sulfur compound respiration (type of metabolism)	0.12
Sulfur compound respiration	1278	Sulfur compound respiration (type of metabolism)	0.1
Sulfur compound respiration	1279	Sulfur compound respiration (type of metabolism)	0.12
Sulfur compound respiration	1280	Sulfur compound respiration (type of metabolism)	0.06
Sulfur compound respiration	1281	Sulfur compound respiration (type of metabolism)	0.08
Sulfur compound respiration	1282	Sulfur compound respiration (type of metabolism)	0.12
Sulfur compound respiration	1283	Sulfur compound respiration (type of metabolism)	0.02
Sulfur compound respiration	1284	Sulfur compound respiration (type of metabolism)	0.02
Sulfur compound respiration	1285	Sulfur compound respiration (type of metabolism)	0.02
Sulfur compound respiration	1286	Sulfur compound respiration (type of metabolism)	0.02
Sulfur compound respiration	1287	Sulfur compound respiration (type of metabolism)	0.08
Sulfur compound respiration	1288	Sulfur compound respiration (type of metabolism)	0.66
Sulfur compound respiration	1289	Sulfur compound respiration (type of metabolism)	0.62
Sulfur compound respiration	1290	Sulfur compound respiration (type of metabolism)	0.72
Sulfur compound respiration	1291	Sulfur compound respiration (type of metabolism)	0.7
Sulfur compound respiration	1292	Sulfur compound respiration (type of metabolism)	0.46
Sulfur compound respiration	1293	Sulfur compound respiration (type of metabolism)	0.44
Sulfur compound respiration	1294	Sulfur compound respiration (type of metabolism)	0.28
Sulfur compound respiration	1295	Sulfur compound respiration (type of metabolism)	0.56
Sulfur compound respiration	1296	Sulfur compound respiration (type of metabolism)	0.04
Sulfur compound respiration	1297	Sulfur compound respiration (type of metabolism)	0.08
Sulfur compound respiration	1298	Sulfur compound respiration (type of metabolism)	0.04
Sulfur compound respiration	1299	Sulfur compound respiration (type of metabolism)	0.02
Sulfur compound respiration	1300	Sulfur compound respiration (type of metabolism)	0.02
Sulfur compound respiration	1301	Sulfur compound respiration (type of metabolism)	0
Sulfur compound respiration	1302	Sulfur compound respiration (type of metabolism)	0.02
Sulfur compound respiration	1303	Sulfur compound respiration (type of metabolism)	0.02
Sulfur compound respiration	1304	Sulfur compound respiration (type of metabolism)	0
Sulfur compound respiration	1305	Sulfur compound respiration (type of metabolism)	0.02
Sulfur compound respiration	1306	Sulfur compound respiration (type of metabolism)	0.04
Sulfur compound respiration	1307	Sulfur compound respiration (type of metabolism)	0.02
Sulfur compound respiration	1308	Sulfur compound respiration (type of metabolism)	0
Sulfur compound respiration	1309	Sulfur compound respiration (type of metabolism)	0.02
Sulfur compound respiration	1310	Sulfur compound respiration (type of metabolism)	0.06
Sulfur compound respiration	1311	Sulfur compound respiration (type of metabolism)	0.06
Sulfur compound respiration	1312	Sulfur compound respiration (type of metabolism)	0.04
Sulfur compound respiration	1313	Sulfur compound respiration (type of metabolism)	0.06
Sulfur compound respiration	1314	Sulfur compound respiration (type of metabolism)	0.04
Sulfur compound respiration	1315	Sulfur compound respiration (type of metabolism)	0.08
Sulfur compound respiration	1316	Sulfur compound respiration (type of metabolism)	0.02
Sulfur compound respiration	1317	Sulfur compound respiration (type of metabolism)	0.02
Sulfur compound respiration	1318	Sulfur compound respiration (type of metabolism)	0.04
Sulfur compound respiration	1319	Sulfur compound respiration (type of metabolism)	0
Sulfur compound respiration	1320	Sulfur compound respiration (type of metabolism)	0.02
Sulfur compound respiration	1321	Sulfur compound respiration (type of metabolism)	0.04
Sulfur compound respiration	1322	Sulfur compound respiration (type of metabolism)	0.06
Sulfur compound respiration	1323	Sulfur compound respiration (type of metabolism)	0.22
Sulfur compound respiration	1324	Sulfur compound respiration (type of metabolism)	0.24
Sulfur compound respiration	1325	Sulfur compound respiration (type of metabolism)	0.24
Sulfur compound respiration	1326	Sulfur compound respiration (type of metabolism)	0.26
Sulfur compound respiration	1327	Sulfur compound respiration (type of metabolism)	0.26
Sulfur compound respiration	1328	Sulfur compound respiration (type of metabolism)	0.24
Sulfur compound respiration	1329	Sulfur compound respiration (type of metabolism)	0.3
Sulfur compound respiration	1330	Sulfur compound respiration (type of metabolism)	0.34
Sulfur compound respiration	1331	Sulfur compound respiration (type of metabolism)	0.44
Sulfur compound respiration	1332	Sulfur compound respiration (type of metabolism)	0.42
Sulfur compound respiration	1333	Sulfur compound respiration (type of metabolism)	0.24
Sulfur compound respiration	1334	Sulfur compound respiration (type of metabolism)	0.16
Sulfur compound respiration	1335	Sulfur compound respiration (type of metabolism)	0.14
Sulfur compound respiration	1336	Sulfur compound respiration (type of metabolism)	0.28
Sulfur compound respiration	1337	Sulfur compound respiration (type of metabolism)	0.32
Sulfur compound respiration	1338	Sulfur compound respiration (type of metabolism)	0.4
Sulfur compound respiration	1339	Sulfur compound respiration (type of metabolism)	0.44
Sulfur compound respiration	1340	Sulfur compound respiration (type of metabolism)	0.34
Sulfur compound respiration	1341	Sulfur compound respiration (type of metabolism)	0.34
Sulfur compound respiration	1342	Sulfur compound respiration (type of metabolism)	0.34
Sulfur compound respiration	1343	Sulfur compound respiration (type of metabolism)	0.34
Sulfur compound respiration	1344	Sulfur compound respiration (type of metabolism)	0.24
Sulfur compound respiration	1345	Sulfur compound respiration (type of metabolism)	0.2
Sulfur compound respiration	1346	Sulfur compound respiration (type of metabolism)	0.2
Sulfur compound respiration	1347	Sulfur compound respiration (type of metabolism)	0.2
Sulfur compound respiration	1348	Sulfur compound respiration (type of metabolism)	0.22
Sulfur compound respiration	1349	Sulfur compound respiration (type of metabolism)	0.22
Sulfur compound respiration	1350	Sulfur compound respiration (type of metabolism)	0.24
Sulfur compound respiration	1351	Sulfur compound respiration (type of metabolism)	0.22
Sulfur compound respiration	1352	Sulfur compound respiration (type of metabolism)	0.22
Sulfur compound respiration	1353	Sulfur compound respiration (type of metabolism)	0.18
Sulfur compound respiration	1354	Sulfur compound respiration (type of metabolism)	0.18
Sulfur compound respiration	1355	Sulfur compound respiration (type of metabolism)	0.16
Sulfur compound respiration	1356	Sulfur compound respiration (type of metabolism)	0.14
Sulfur compound respiration	1357	Sulfur compound respiration (type of metabolism)	0.18
Sulfur compound respiration	1358	Sulfur compound respiration (type of metabolism)	0.18
Sulfur compound respiration	1359	Sulfur compound respiration (type of metabolism)	0.2
Sulfur compound respiration	1360	Sulfur compound respiration (type of metabolism)	0.18
Sulfur compound respiration	1361	Sulfur compound respiration (type of metabolism)	0.18
Sulfur compound respiration	1362	Sulfur compound respiration (type of metabolism)	0.22
Sulfur compound respiration	1363	Sulfur compound respiration (type of metabolism)	0.26
Sulfur compound respiration	1364	Sulfur compound respiration (type of metabolism)	0.22
Sulfur compound respiration	1365	Sulfur compound respiration (type of metabolism)	0.2
Sulfur compound respiration	1366	Sulfur compound respiration (type of metabolism)	0.14
Sulfur compound respiration	1367	Sulfur compound respiration (type of metabolism)	0.22
Sulfur compound respiration	1368	Sulfur compound respiration (type of metabolism)	0.2
Sulfur compound respiration	1369	Sulfur compound respiration (type of metabolism)	0.18
Sulfur compound respiration	1370	Sulfur compound respiration (type of metabolism)	0.2
Sulfur compound respiration	1371	Sulfur compound respiration (type of metabolism)	0.14
Sulfur compound respiration	1372	Sulfur compound respiration (type of metabolism)	0.16
Sulfur compound respiration	1373	Sulfur compound respiration (type of metabolism)	0.2
Sulfur compound respiration	1374	Sulfur compound respiration (type of metabolism)	0.26
Sulfur compound respiration	1375	Sulfur compound respiration (type of metabolism)	0.18
Sulfur compound respiration	1376	Sulfur compound respiration (type of metabolism)	0.24
Sulfur compound respiration	1377	Sulfur compound respiration (type of metabolism)	0.2
Sulfur compound respiration	1378	Sulfur compound respiration (type of metabolism)	0.1
Sulfur compound respiration	1379	Sulfur compound respiration (type of metabolism)	0.12
Sulfur compound respiration	1380	Sulfur compound respiration (type of metabolism)	0.08
Sulfur compound respiration	1381	Sulfur compound respiration (type of metabolism)	0.06
Sulfur compound respiration	1382	Sulfur compound respiration (type of metabolism)	0.1
Sulfur compound respiration	1383	Sulfur compound respiration (type of metabolism)	0.1
Sulfur compound respiration	1384	Sulfur compound respiration (type of metabolism)	0.14
Sulfur compound respiration	1385	Sulfur compound respiration (type of metabolism)	0.12
Sulfur compound respiration	1386	Sulfur compound respiration (type of metabolism)	0.2
Sulfur compound respiration	1387	Sulfur compound respiration (type of metabolism)	0.08
Sulfur compound respiration	1388	Sulfur compound respiration (type of metabolism)	0.1
Sulfur compound respiration	1389	Sulfur compound respiration (type of metabolism)	0.08
Sulfur compound respiration	1390	Sulfur compound respiration (type of metabolism)	0.12
Sulfur compound respiration	1391	Sulfur compound respiration (type of metabolism)	0.26
Sulfur compound respiration	1392	Sulfur compound respiration (type of metabolism)	0.28
Sulfur compound respiration	1393	Sulfur compound respiration (type of metabolism)	0.74
Sulfur compound respiration	1394	Sulfur compound respiration (type of metabolism)	0.68
Sulfur compound respiration	1395	Sulfur compound respiration (type of metabolism)	0.76
Sulfur compound respiration	1396	Sulfur compound respiration (type of metabolism)	0.82
Sulfur compound respiration	1397	Sulfur compound respiration (type of metabolism)	0.62
Sulfur compound respiration	1398	Sulfur compound respiration (type of metabolism)	0.74
Sulfur compound respiration	1399	Sulfur compound respiration (type of metabolism)	0.5
Sulfur compound respiration	701	Sulfur compound respiration (type of metabolism)	0.6
Sulfur compound respiration	702	Sulfur compound respiration (type of metabolism)	0.7
Sulfur compound respiration	703	Sulfur compound respiration (type of metabolism)	0.72
Sulfur compound respiration	704	Sulfur compound respiration (type of metabolism)	0.74
Sulfur compound respiration	705	Sulfur compound respiration (type of metabolism)	0.72
Sulfur compound respiration	706	Sulfur compound respiration (type of metabolism)	0.66
Sulfur compound respiration	707	Sulfur compound respiration (type of metabolism)	0.54
Sulfur compound respiration	708	Sulfur compound respiration (type of metabolism)	0.54
Sulfur compound respiration	709	Sulfur compound respiration (type of metabolism)	0.54
Sulfur compound respiration	710	Sulfur compound respiration (type of metabolism)	0.34
Sulfur compound respiration	711	Sulfur compound respiration (type of metabolism)	0.36
Sulfur compound respiration	712	Sulfur compound respiration (type of metabolism)	0.34
Sulfur compound respiration	713	Sulfur compound respiration (type of metabolism)	0.5
Sulfur compound respiration	714	Sulfur compound respiration (type of metabolism)	0.4
Sulfur compound respiration	715	Sulfur compound respiration (type of metabolism)	0.28
Sulfur compound respiration	716	Sulfur compound respiration (type of metabolism)	0.24
Sulfur compound respiration	717	Sulfur compound respiration (type of metabolism)	0.22
Sulfur compound respiration	718	Sulfur compound respiration (type of metabolism)	0.22
Sulfur compound respiration	719	Sulfur compound respiration (type of metabolism)	0.38
Sulfur compound respiration	720	Sulfur compound respiration (type of metabolism)	0.38
Sulfur compound respiration	721	Sulfur compound respiration (type of metabolism)	0.36
Sulfur compound respiration	722	Sulfur compound respiration (type of metabolism)	0.32
Sulfur compound respiration	723	Sulfur compound respiration (type of metabolism)	0.32
Sulfur compound respiration	724	Sulfur compound respiration (type of metabolism)	0.26
Sulfur compound respiration	725	Sulfur compound respiration (type of metabolism)	0.2
Sulfur compound respiration	726	Sulfur compound respiration (type of metabolism)	0.26
Sulfur compound respiration	727	Sulfur compound respiration (type of metabolism)	0.3
Sulfur compound respiration	728	Sulfur compound respiration (type of metabolism)	0.22
Sulfur compound respiration	729	Sulfur compound respiration (type of metabolism)	0.18
Sulfur compound respiration	730	Sulfur compound respiration (type of metabolism)	0.18
Sulfur compound respiration	731	Sulfur compound respiration (type of metabolism)	0.18
Sulfur compound respiration	732	Sulfur compound respiration (type of metabolism)	0.26
Sulfur compound respiration	733	Sulfur compound respiration (type of metabolism)	0.24
Sulfur compound respiration	734	Sulfur compound respiration (type of metabolism)	0.28
Sulfur compound respiration	735	Sulfur compound respiration (type of metabolism)	0.22
Sulfur compound respiration	736	Sulfur compound respiration (type of metabolism)	0.42
Sulfur compound respiration	737	Sulfur compound respiration (type of metabolism)	0.36
Sulfur compound respiration	738	Sulfur compound respiration (type of metabolism)	0.3
Sulfur compound respiration	739	Sulfur compound respiration (type of metabolism)	0.3
Sulfur compound respiration	740	Sulfur compound respiration (type of metabolism)	0.26
Sulfur compound respiration	741	Sulfur compound respiration (type of metabolism)	0.3
Sulfur compound respiration	742	Sulfur compound respiration (type of metabolism)	0.32
Sulfur compound respiration	743	Sulfur compound respiration (type of metabolism)	0.3
Sulfur compound respiration	744	Sulfur compound respiration (type of metabolism)	0.26
Sulfur compound respiration	745	Sulfur compound respiration (type of metabolism)	0.28
Sulfur compound respiration	746	Sulfur compound respiration (type of metabolism)	0.2
Sulfur compound respiration	747	Sulfur compound respiration (type of metabolism)	0.2
Sulfur compound respiration	748	Sulfur compound respiration (type of metabolism)	0.24
Sulfur compound respiration	749	Sulfur compound respiration (type of metabolism)	0.24
Sulfur compound respiration	750	Sulfur compound respiration (type of metabolism)	0.24
Sulfur compound respiration	751	Sulfur compound respiration (type of metabolism)	0.24
Sulfur compound respiration	752	Sulfur compound respiration (type of metabolism)	0.28
Sulfur compound respiration	753	Sulfur compound respiration (type of metabolism)	0.18
Sulfur compound respiration	754	Sulfur compound respiration (type of metabolism)	0.24
Sulfur compound respiration	755	Sulfur compound respiration (type of metabolism)	0.2
Sulfur compound respiration	756	Sulfur compound respiration (type of metabolism)	0.18
Sulfur compound respiration	757	Sulfur compound respiration (type of metabolism)	0.2
Sulfur compound respiration	758	Sulfur compound respiration (type of metabolism)	0.66
Sulfur compound respiration	759	Sulfur compound respiration (type of metabolism)	0.28
Sulfur compound respiration	760	Sulfur compound respiration (type of metabolism)	0.18
Sulfur compound respiration	761	Sulfur compound respiration (type of metabolism)	0.18
Sulfur compound respiration	762	Sulfur compound respiration (type of metabolism)	0.18
Sulfur compound respiration	763	Sulfur compound respiration (type of metabolism)	0.16
Sulfur compound respiration	764	Sulfur compound respiration (type of metabolism)	0.18
Sulfur compound respiration	765	Sulfur compound respiration (type of metabolism)	0.26
Sulfur compound respiration	766	Sulfur compound respiration (type of metabolism)	0.64
Sulfur compound respiration	767	Sulfur compound respiration (type of metabolism)	0.64
Sulfur compound respiration	768	Sulfur compound respiration (type of metabolism)	0.36
Sulfur compound respiration	769	Sulfur compound respiration (type of metabolism)	0.34
Sulfur compound respiration	770	Sulfur compound respiration (type of metabolism)	0.3
Sulfur compound respiration	771	Sulfur compound respiration (type of metabolism)	0.6
Sulfur compound respiration	772	Sulfur compound respiration (type of metabolism)	0.38
Sulfur compound respiration	773	Sulfur compound respiration (type of metabolism)	0.28
Sulfur compound respiration	774	Sulfur compound respiration (type of metabolism)	0.44
Sulfur compound respiration	775	Sulfur compound respiration (type of metabolism)	0.42
Sulfur compound respiration	776	Sulfur compound respiration (type of metabolism)	0.28
Sulfur compound respiration	777	Sulfur compound respiration (type of metabolism)	0.62
Sulfur compound respiration	778	Sulfur compound respiration (type of metabolism)	0.34
Sulfur compound respiration	779	Sulfur compound respiration (type of metabolism)	0.28
Sulfur compound respiration	780	Sulfur compound respiration (type of metabolism)	0.26
Sulfur compound respiration	781	Sulfur compound respiration (type of metabolism)	0.26
Sulfur compound respiration	782	Sulfur compound respiration (type of metabolism)	0.24
Sulfur compound respiration	783	Sulfur compound respiration (type of metabolism)	0.2
Sulfur compound respiration	784	Sulfur compound respiration (type of metabolism)	0.56
Sulfur compound respiration	785	Sulfur compound respiration (type of metabolism)	0.44
Sulfur compound respiration	786	Sulfur compound respiration (type of metabolism)	0.42
Sulfur compound respiration	787	Sulfur compound respiration (type of metabolism)	0.44
Sulfur compound respiration	788	Sulfur compound respiration (type of metabolism)	0.44
Sulfur compound respiration	789	Sulfur compound respiration (type of metabolism)	0.34
Sulfur compound respiration	790	Sulfur compound respiration (type of metabolism)	0.24
Sulfur compound respiration	791	Sulfur compound respiration (type of metabolism)	0.36
Sulfur compound respiration	792	Sulfur compound respiration (type of metabolism)	0.38
Sulfur compound respiration	793	Sulfur compound respiration (type of metabolism)	0.32
Sulfur compound respiration	794	Sulfur compound respiration (type of metabolism)	0.44
Sulfur compound respiration	795	Sulfur compound respiration (type of metabolism)	0.38
Sulfur compound respiration	796	Sulfur compound respiration (type of metabolism)	0.28
Sulfur compound respiration	797	Sulfur compound respiration (type of metabolism)	0.32
Sulfur compound respiration	798	Sulfur compound respiration (type of metabolism)	0.74
Sulfur compound respiration	799	Sulfur compound respiration (type of metabolism)	0.72
Sulfur compound respiration	800	Sulfur compound respiration (type of metabolism)	0.6
Sulfur compound respiration	801	Sulfur compound respiration (type of metabolism)	0.58
Sulfur compound respiration	802	Sulfur compound respiration (type of metabolism)	0.5
Sulfur compound respiration	803	Sulfur compound respiration (type of metabolism)	0.64
Sulfur compound respiration	804	Sulfur compound respiration (type of metabolism)	0.48
Sulfur compound respiration	805	Sulfur compound respiration (type of metabolism)	0.68
Sulfur compound respiration	806	Sulfur compound respiration (type of metabolism)	0.7
Sulfur compound respiration	807	Sulfur compound respiration (type of metabolism)	0.66
Sulfur compound respiration	808	Sulfur compound respiration (type of metabolism)	0.74
Sulfur compound respiration	809	Sulfur compound respiration (type of metabolism)	0.7
Sulfur compound respiration	810	Sulfur compound respiration (type of metabolism)	0.66
Sulfur compound respiration	811	Sulfur compound respiration (type of metabolism)	0.16
Sulfur compound respiration	812	Sulfur compound respiration (type of metabolism)	0.14
Sulfur compound respiration	813	Sulfur compound respiration (type of metabolism)	0.12
Sulfur compound respiration	814	Sulfur compound respiration (type of metabolism)	0.14
Sulfur compound respiration	815	Sulfur compound respiration (type of metabolism)	0.24
Sulfur compound respiration	816	Sulfur compound respiration (type of metabolism)	0.28
Sulfur compound respiration	817	Sulfur compound respiration (type of metabolism)	0.12
Sulfur compound respiration	818	Sulfur compound respiration (type of metabolism)	0.08
Sulfur compound respiration	819	Sulfur compound respiration (type of metabolism)	0.12
Sulfur compound respiration	820	Sulfur compound respiration (type of metabolism)	0.16
Sulfur compound respiration	821	Sulfur compound respiration (type of metabolism)	0.14
Sulfur compound respiration	822	Sulfur compound respiration (type of metabolism)	0.1
Sulfur compound respiration	823	Sulfur compound respiration (type of metabolism)	0.1
Sulfur compound respiration	824	Sulfur compound respiration (type of metabolism)	0.12
Sulfur compound respiration	825	Sulfur compound respiration (type of metabolism)	0.08
Sulfur compound respiration	826	Sulfur compound respiration (type of metabolism)	0.08
Sulfur compound respiration	827	Sulfur compound respiration (type of metabolism)	0.1
Sulfur compound respiration	828	Sulfur compound respiration (type of metabolism)	0.08
Sulfur compound respiration	829	Sulfur compound respiration (type of metabolism)	0.2
Sulfur compound respiration	830	Sulfur compound respiration (type of metabolism)	0.14
Sulfur compound respiration	831	Sulfur compound respiration (type of metabolism)	0.12
Sulfur compound respiration	832	Sulfur compound respiration (type of metabolism)	0.12
Sulfur compound respiration	833	Sulfur compound respiration (type of metabolism)	0.14
Sulfur compound respiration	834	Sulfur compound respiration (type of metabolism)	0.12
Sulfur compound respiration	835	Sulfur compound respiration (type of metabolism)	0.12
Sulfur compound respiration	836	Sulfur compound respiration (type of metabolism)	0.14
Sulfur compound respiration	837	Sulfur compound respiration (type of metabolism)	0.14
Sulfur compound respiration	838	Sulfur compound respiration (type of metabolism)	0.16
Sulfur compound respiration	839	Sulfur compound respiration (type of metabolism)	0.16
Sulfur compound respiration	840	Sulfur compound respiration (type of metabolism)	0.12
Sulfur compound respiration	841	Sulfur compound respiration (type of metabolism)	0.14
Sulfur compound respiration	842	Sulfur compound respiration (type of metabolism)	0.16
Sulfur compound respiration	843	Sulfur compound respiration (type of metabolism)	0.14
Sulfur compound respiration	844	Sulfur compound respiration (type of metabolism)	0.12
Sulfur compound respiration	845	Sulfur compound respiration (type of metabolism)	0.12
Sulfur compound respiration	846	Sulfur compound respiration (type of metabolism)	0.12
Sulfur compound respiration	847	Sulfur compound respiration (type of metabolism)	0.12
Sulfur compound respiration	848	Sulfur compound respiration (type of metabolism)	0.22
Sulfur compound respiration	849	Sulfur compound respiration (type of metabolism)	0.16
Sulfur compound respiration	850	Sulfur compound respiration (type of metabolism)	0.66
Sulfur compound respiration	851	Sulfur compound respiration (type of metabolism)	0.68
Sulfur compound respiration	852	Sulfur compound respiration (type of metabolism)	0.68
Sulfur compound respiration	853	Sulfur compound respiration (type of metabolism)	0.68
Sulfur compound respiration	854	Sulfur compound respiration (type of metabolism)	0.62
Sulfur compound respiration	855	Sulfur compound respiration (type of metabolism)	0.62
Sulfur compound respiration	856	Sulfur compound respiration (type of metabolism)	0.62
Sulfur compound respiration	857	Sulfur compound respiration (type of metabolism)	0.58
Sulfur compound respiration	858	Sulfur compound respiration (type of metabolism)	0.62
Sulfur compound respiration	859	Sulfur compound respiration (type of metabolism)	0.68
Sulfur compound respiration	860	Sulfur compound respiration (type of metabolism)	0.64
Sulfur compound respiration	861	Sulfur compound respiration (type of metabolism)	0.58
Sulfur compound respiration	862	Sulfur compound respiration (type of metabolism)	0.58
Sulfur compound respiration	863	Sulfur compound respiration (type of metabolism)	0.56
Sulfur compound respiration	864	Sulfur compound respiration (type of metabolism)	0.58
Sulfur compound respiration	865	Sulfur compound respiration (type of metabolism)	0.56
Sulfur compound respiration	866	Sulfur compound respiration (type of metabolism)	0.56
Sulfur compound respiration	867	Sulfur compound respiration (type of metabolism)	0.6
Sulfur compound respiration	868	Sulfur compound respiration (type of metabolism)	0.56
Sulfur compound respiration	869	Sulfur compound respiration (type of metabolism)	0.62
Sulfur compound respiration	870	Sulfur compound respiration (type of metabolism)	0.6
Sulfur compound respiration	871	Sulfur compound respiration (type of metabolism)	0.56
Sulfur compound respiration	872	Sulfur compound respiration (type of metabolism)	0.56
Sulfur compound respiration	873	Sulfur compound respiration (type of metabolism)	0.5
Sulfur compound respiration	874	Sulfur compound respiration (type of metabolism)	0.46
Sulfur compound respiration	875	Sulfur compound respiration (type of metabolism)	0.5
Sulfur compound respiration	876	Sulfur compound respiration (type of metabolism)	0.46
Sulfur compound respiration	877	Sulfur compound respiration (type of metabolism)	0.6
Sulfur compound respiration	878	Sulfur compound respiration (type of metabolism)	0.6
Sulfur compound respiration	879	Sulfur compound respiration (type of metabolism)	0.54
Sulfur compound respiration	880	Sulfur compound respiration (type of metabolism)	0.94
Sulfur compound respiration	881	Sulfur compound respiration (type of metabolism)	0.92
Sulfur compound respiration	882	Sulfur compound respiration (type of metabolism)	0.88
Sulfur compound respiration	883	Sulfur compound respiration (type of metabolism)	0.84
Sulfur compound respiration	884	Sulfur compound respiration (type of metabolism)	0.86
Sulfur compound respiration	885	Sulfur compound respiration (type of metabolism)	0.7
Sulfur compound respiration	886	Sulfur compound respiration (type of metabolism)	0.72
Sulfur compound respiration	887	Sulfur compound respiration (type of metabolism)	0.68
Sulfur compound respiration	888	Sulfur compound respiration (type of metabolism)	0.76
Sulfur compound respiration	889	Sulfur compound respiration (type of metabolism)	0.64
Sulfur compound respiration	890	Sulfur compound respiration (type of metabolism)	0.54
Sulfur compound respiration	891	Sulfur compound respiration (type of metabolism)	0.42
Sulfur compound respiration	892	Sulfur compound respiration (type of metabolism)	0.48
Sulfur compound respiration	893	Sulfur compound respiration (type of metabolism)	0.5
Sulfur compound respiration	894	Sulfur compound respiration (type of metabolism)	0.4
Sulfur compound respiration	895	Sulfur compound respiration (type of metabolism)	0.64
Sulfur compound respiration	896	Sulfur compound respiration (type of metabolism)	0.84
Sulfur compound respiration	897	Sulfur compound respiration (type of metabolism)	0.72
Sulfur compound respiration	898	Sulfur compound respiration (type of metabolism)	0.68
Sulfur compound respiration	899	Sulfur compound respiration (type of metabolism)	0.68
Sulfur compound respiration	900	Sulfur compound respiration (type of metabolism)	0.64
Sulfur compound respiration	901	Sulfur compound respiration (type of metabolism)	0.66
Sulfur compound respiration	902	Sulfur compound respiration (type of metabolism)	0.68
Sulfur compound respiration	903	Sulfur compound respiration (type of metabolism)	0.66
Sulfur compound respiration	904	Sulfur compound respiration (type of metabolism)	0.64
Sulfur compound respiration	905	Sulfur compound respiration (type of metabolism)	0.68
Sulfur compound respiration	906	Sulfur compound respiration (type of metabolism)	0.3
Sulfur compound respiration	907	Sulfur compound respiration (type of metabolism)	0.3
Sulfur compound respiration	908	Sulfur compound respiration (type of metabolism)	0.28
Sulfur compound respiration	909	Sulfur compound respiration (type of metabolism)	0.26
Sulfur compound respiration	910	Sulfur compound respiration (type of metabolism)	0.2
Sulfur compound respiration	911	Sulfur compound respiration (type of metabolism)	0.26
Sulfur compound respiration	912	Sulfur compound respiration (type of metabolism)	0.3
Sulfur compound respiration	913	Sulfur compound respiration (type of metabolism)	0.36
Sulfur compound respiration	914	Sulfur compound respiration (type of metabolism)	0.32
Sulfur compound respiration	915	Sulfur compound respiration (type of metabolism)	0.34
Sulfur compound respiration	916	Sulfur compound respiration (type of metabolism)	0.22
Sulfur compound respiration	917	Sulfur compound respiration (type of metabolism)	0.32
Sulfur compound respiration	918	Sulfur compound respiration (type of metabolism)	0.24
Sulfur compound respiration	919	Sulfur compound respiration (type of metabolism)	0.24
Sulfur compound respiration	920	Sulfur compound respiration (type of metabolism)	0.26
Sulfur compound respiration	921	Sulfur compound respiration (type of metabolism)	0.24
Sulfur compound respiration	922	Sulfur compound respiration (type of metabolism)	0.68
Sulfur compound respiration	923	Sulfur compound respiration (type of metabolism)	0.64
Sulfur compound respiration	924	Sulfur compound respiration (type of metabolism)	0.72
Sulfur compound respiration	925	Sulfur compound respiration (type of metabolism)	0.78
Sulfur compound respiration	926	Sulfur compound respiration (type of metabolism)	0.52
Sulfur compound respiration	927	Sulfur compound respiration (type of metabolism)	0.52
Sulfur compound respiration	928	Sulfur compound respiration (type of metabolism)	0.52
Sulfur compound respiration	929	Sulfur compound respiration (type of metabolism)	0.52
Sulfur compound respiration	930	Sulfur compound respiration (type of metabolism)	0.52
Sulfur compound respiration	931	Sulfur compound respiration (type of metabolism)	0.6
Sulfur compound respiration	932	Sulfur compound respiration (type of metabolism)	0.46
Sulfur compound respiration	933	Sulfur compound respiration (type of metabolism)	0.5
Sulfur compound respiration	934	Sulfur compound respiration (type of metabolism)	0.5
Sulfur compound respiration	935	Sulfur compound respiration (type of metabolism)	0.5
Sulfur compound respiration	936	Sulfur compound respiration (type of metabolism)	0.5
Sulfur compound respiration	937	Sulfur compound respiration (type of metabolism)	0.8
Sulfur compound respiration	938	Sulfur compound respiration (type of metabolism)	0.76
Sulfur compound respiration	939	Sulfur compound respiration (type of metabolism)	0.66
Sulfur compound respiration	940	Sulfur compound respiration (type of metabolism)	0.38
Sulfur compound respiration	941	Sulfur compound respiration (type of metabolism)	0.8
Sulfur compound respiration	942	Sulfur compound respiration (type of metabolism)	0.8
Sulfur compound respiration	943	Sulfur compound respiration (type of metabolism)	0.96
Sulfur compound respiration	944	Sulfur compound respiration (type of metabolism)	0.96
Sulfur compound respiration	945	Sulfur compound respiration (type of metabolism)	1
Sulfur compound respiration	946	Sulfur compound respiration (type of metabolism)	1
Sulfur compound respiration	947	Sulfur compound respiration (type of metabolism)	1
Sulfur compound respiration	948	Sulfur compound respiration (type of metabolism)	0.7
Sulfur compound respiration	949	Sulfur compound respiration (type of metabolism)	0.6
Sulfur compound respiration	950	Sulfur compound respiration (type of metabolism)	0.68
Sulfur compound respiration	951	Sulfur compound respiration (type of metabolism)	0.64
Sulfur compound respiration	952	Sulfur compound respiration (type of metabolism)	0.62
Sulfur compound respiration	953	Sulfur compound respiration (type of metabolism)	0.52
Sulfur compound respiration	954	Sulfur compound respiration (type of metabolism)	0.72
Sulfur compound respiration	955	Sulfur compound respiration (type of metabolism)	0.54
Sulfur compound respiration	956	Sulfur compound respiration (type of metabolism)	0.36
Sulfur compound respiration	957	Sulfur compound respiration (type of metabolism)	0.68
Sulfur compound respiration	958	Sulfur compound respiration (type of metabolism)	0.66
Sulfur compound respiration	959	Sulfur compound respiration (type of metabolism)	0.72
Sulfur compound respiration	960	Sulfur compound respiration (type of metabolism)	0.52
Sulfur compound respiration	961	Sulfur compound respiration (type of metabolism)	0.74
Sulfur compound respiration	962	Sulfur compound respiration (type of metabolism)	0.58
Sulfur compound respiration	963	Sulfur compound respiration (type of metabolism)	0.72
Sulfur compound respiration	964	Sulfur compound respiration (type of metabolism)	0.68
Sulfur compound respiration	965	Sulfur compound respiration (type of metabolism)	0.6
Sulfur compound respiration	966	Sulfur compound respiration (type of metabolism)	0.58
Sulfur compound respiration	967	Sulfur compound respiration (type of metabolism)	0.56
Sulfur compound respiration	968	Sulfur compound respiration (type of metabolism)	0.68
Sulfur compound respiration	969	Sulfur compound respiration (type of metabolism)	0.68
Sulfur compound respiration	970	Sulfur compound respiration (type of metabolism)	0.8
Sulfur compound respiration	971	Sulfur compound respiration (type of metabolism)	0.86
Sulfur compound respiration	972	Sulfur compound respiration (type of metabolism)	0.88
Sulfur compound respiration	973	Sulfur compound respiration (type of metabolism)	0.84
Sulfur compound respiration	974	Sulfur compound respiration (type of metabolism)	0.94
Sulfur compound respiration	975	Sulfur compound respiration (type of metabolism)	0.92
Sulfur compound respiration	976	Sulfur compound respiration (type of metabolism)	0.92
Sulfur compound respiration	977	Sulfur compound respiration (type of metabolism)	0.92
Sulfur compound respiration	978	Sulfur compound respiration (type of metabolism)	0.9
Sulfur compound respiration	979	Sulfur compound respiration (type of metabolism)	0.86
Sulfur compound respiration	980	Sulfur compound respiration (type of metabolism)	0.8
Sulfur compound respiration	981	Sulfur compound respiration (type of metabolism)	0.66
Sulfur compound respiration	982	Sulfur compound respiration (type of metabolism)	0.88
Sulfur compound respiration	983	Sulfur compound respiration (type of metabolism)	0.9
Sulfur compound respiration	984	Sulfur compound respiration (type of metabolism)	0.86
Sulfur compound respiration	985	Sulfur compound respiration (type of metabolism)	0.92
Sulfur compound respiration	986	Sulfur compound respiration (type of metabolism)	0.84
Sulfur compound respiration	987	Sulfur compound respiration (type of metabolism)	0.84
Sulfur compound respiration	988	Sulfur compound respiration (type of metabolism)	0.8
Sulfur compound respiration	989	Sulfur compound respiration (type of metabolism)	0.82
Sulfur compound respiration	990	Sulfur compound respiration (type of metabolism)	0.76
Sulfur compound respiration	991	Sulfur compound respiration (type of metabolism)	0.74
Sulfur compound respiration	992	Sulfur compound respiration (type of metabolism)	0.84
Sulfur compound respiration	993	Sulfur compound respiration (type of metabolism)	0.78
Sulfur compound respiration	994	Sulfur compound respiration (type of metabolism)	0.66
Sulfur compound respiration	995	Sulfur compound respiration (type of metabolism)	0.88
Sulfur compound respiration	996	Sulfur compound respiration (type of metabolism)	0.74
Sulfur compound respiration	997	Sulfur compound respiration (type of metabolism)	0.64
Sulfur compound respiration	998	Sulfur compound respiration (type of metabolism)	0.88
Sulfur compound respiration	999	Sulfur compound respiration (type of metabolism)	0.88
Sulfur compound respiration	B21_G17	Sulfur compound respiration (type of metabolism)	0.72
Sulfur compound respiration	GCA_000005845	Sulfur compound respiration (type of metabolism)	0.26
Sulfur compound respiration	GCA_000006805	Sulfur compound respiration (type of metabolism)	0.14
Sulfur compound respiration	GCA_000007085	Sulfur compound respiration (type of metabolism)	0.6
Sulfur compound respiration	GCA_000007185	Sulfur compound respiration (type of metabolism)	0.52
Sulfur compound respiration	GCA_000007305	Sulfur compound respiration (type of metabolism)	0.94
Sulfur compound respiration	GCA_000007345	Sulfur compound respiration (type of metabolism)	0.62
Sulfur compound respiration	GCA_000008085	Sulfur compound respiration (type of metabolism)	0.32
Sulfur compound respiration	GCA_000008265	Sulfur compound respiration (type of metabolism)	0.52
Sulfur compound respiration	GCA_000008665	Sulfur compound respiration (type of metabolism)	0.9
Sulfur compound respiration	GCA_000009365	Sulfur compound respiration (type of metabolism)	0.14
Sulfur compound respiration	GCA_000010785	Sulfur compound respiration (type of metabolism)	0.62
Sulfur compound respiration	GCA_000010985	Sulfur compound respiration (type of metabolism)	0.86
Sulfur compound respiration	GCA_000011105	Sulfur compound respiration (type of metabolism)	0.96
Sulfur compound respiration	GCA_000011125	Sulfur compound respiration (type of metabolism)	0.66
Sulfur compound respiration	GCA_000011185	Sulfur compound respiration (type of metabolism)	0.64
Sulfur compound respiration	GCA_000011245	Sulfur compound respiration (type of metabolism)	0.04
Sulfur compound respiration	GCA_000011805	Sulfur compound respiration (type of metabolism)	0.26
Sulfur compound respiration	GCA_000011905	Sulfur compound respiration (type of metabolism)	0.54
Sulfur compound respiration	GCA_000012285	Sulfur compound respiration (type of metabolism)	0.68
Sulfur compound respiration	GCA_000012345	Sulfur compound respiration (type of metabolism)	0.22
Sulfur compound respiration	GCA_000012545	Sulfur compound respiration (type of metabolism)	0.52
Sulfur compound respiration	GCA_000012685	Sulfur compound respiration (type of metabolism)	0.06
Sulfur compound respiration	GCA_000012965	Sulfur compound respiration (type of metabolism)	0.62
Sulfur compound respiration	GCA_000013405	Sulfur compound respiration (type of metabolism)	0.74
Sulfur compound respiration	GCA_000013445	Sulfur compound respiration (type of metabolism)	0.38
Sulfur compound respiration	GCA_000013725	Sulfur compound respiration (type of metabolism)	0.54
Sulfur compound respiration	GCA_000014045	Sulfur compound respiration (type of metabolism)	0.08
Sulfur compound respiration	GCA_000014265	Sulfur compound respiration (type of metabolism)	0.1
Sulfur compound respiration	GCA_000014725	Sulfur compound respiration (type of metabolism)	0.68
Sulfur compound respiration	GCA_000014825	Sulfur compound respiration (type of metabolism)	0.14
Sulfur compound respiration	GCA_000014865	Sulfur compound respiration (type of metabolism)	0.38
Sulfur compound respiration	GCA_000015145	Sulfur compound respiration (type of metabolism)	0.88
Sulfur compound respiration	GCA_000015225	Sulfur compound respiration (type of metabolism)	0.78
Sulfur compound respiration	GCA_000015645	Sulfur compound respiration (type of metabolism)	0.1
Sulfur compound respiration	GCA_000015765	Sulfur compound respiration (type of metabolism)	0.48
Sulfur compound respiration	GCA_000015805	Sulfur compound respiration (type of metabolism)	0.9
Sulfur compound respiration	GCA_000015945	Sulfur compound respiration (type of metabolism)	0.82
Sulfur compound respiration	GCA_000016525	Sulfur compound respiration (type of metabolism)	0.46
Sulfur compound respiration	GCA_000016605	Sulfur compound respiration (type of metabolism)	0.76
Sulfur compound respiration	GCA_000017165	Sulfur compound respiration (type of metabolism)	0.54
Sulfur compound respiration	GCA_000017185	Sulfur compound respiration (type of metabolism)	0.52
Sulfur compound respiration	GCA_000017565	Sulfur compound respiration (type of metabolism)	0.04
Sulfur compound respiration	GCA_000017605	Sulfur compound respiration (type of metabolism)	0.18
Sulfur compound respiration	GCA_000017645	Sulfur compound respiration (type of metabolism)	0.06
Sulfur compound respiration	GCA_000017945	Sulfur compound respiration (type of metabolism)	0.8
Sulfur compound respiration	GCA_000018305	Sulfur compound respiration (type of metabolism)	0.74
Sulfur compound respiration	GCA_000018465	Sulfur compound respiration (type of metabolism)	0.46
Sulfur compound respiration	GCA_000018565	Sulfur compound respiration (type of metabolism)	0.1
Sulfur compound respiration	GCA_000018865	Sulfur compound respiration (type of metabolism)	0.18
Sulfur compound respiration	GCA_000019605	Sulfur compound respiration (type of metabolism)	0.74
Sulfur compound respiration	GCA_000019965	Sulfur compound respiration (type of metabolism)	0.16
Sulfur compound respiration	GCA_000020145	Sulfur compound respiration (type of metabolism)	0.4
Sulfur compound respiration	GCA_000020365	Sulfur compound respiration (type of metabolism)	0.82
Sulfur compound respiration	GCA_000020465	Sulfur compound respiration (type of metabolism)	0.48
Sulfur compound respiration	GCA_000020625	Sulfur compound respiration (type of metabolism)	0.38
Sulfur compound respiration	GCA_000020645	Sulfur compound respiration (type of metabolism)	0.42
Sulfur compound respiration	GCA_000020905	Sulfur compound respiration (type of metabolism)	0.84
Sulfur compound respiration	GCA_000020945	Sulfur compound respiration (type of metabolism)	0.7
Sulfur compound respiration	GCA_000020985	Sulfur compound respiration (type of metabolism)	0.84
Sulfur compound respiration	GCA_000021645	Sulfur compound respiration (type of metabolism)	0.48
Sulfur compound respiration	GCA_000021685	Sulfur compound respiration (type of metabolism)	0.18
Sulfur compound respiration	GCA_000021885	Sulfur compound respiration (type of metabolism)	0.12
Sulfur compound respiration	GCA_000021905	Sulfur compound respiration (type of metabolism)	0.84
Sulfur compound respiration	GCA_000021965	Sulfur compound respiration (type of metabolism)	0.52
Sulfur compound respiration	GCA_000022145	Sulfur compound respiration (type of metabolism)	0.3
Sulfur compound respiration	GCA_000022205	Sulfur compound respiration (type of metabolism)	0.1
Sulfur compound respiration	GCA_000023205	Sulfur compound respiration (type of metabolism)	0.02
Sulfur compound respiration	GCA_000023325	Sulfur compound respiration (type of metabolism)	0.8
Sulfur compound respiration	GCA_000023905	Sulfur compound respiration (type of metabolism)	0.16
Sulfur compound respiration	GCA_000023985	Sulfur compound respiration (type of metabolism)	0.48
Sulfur compound respiration	GCA_000024125	Sulfur compound respiration (type of metabolism)	0.12
Sulfur compound respiration	GCA_000024465	Sulfur compound respiration (type of metabolism)	0.06
Sulfur compound respiration	GCA_000024805	Sulfur compound respiration (type of metabolism)	0.24
Sulfur compound respiration	GCA_000024905	Sulfur compound respiration (type of metabolism)	0.62
Sulfur compound respiration	GCA_000025205	Sulfur compound respiration (type of metabolism)	0.04
Sulfur compound respiration	GCA_000025265	Sulfur compound respiration (type of metabolism)	0.08
Sulfur compound respiration	GCA_000025285	Sulfur compound respiration (type of metabolism)	0.96
Sulfur compound respiration	GCA_000025325	Sulfur compound respiration (type of metabolism)	0.14
Sulfur compound respiration	GCA_000025485	Sulfur compound respiration (type of metabolism)	0.22
Sulfur compound respiration	GCA_000025505	Sulfur compound respiration (type of metabolism)	0.84
Sulfur compound respiration	GCA_000025625	Sulfur compound respiration (type of metabolism)	0.08
Sulfur compound respiration	GCA_000025665	Sulfur compound respiration (type of metabolism)	0.78
Sulfur compound respiration	GCA_000025685	Sulfur compound respiration (type of metabolism)	0.16
Sulfur compound respiration	GCA_000026045	Sulfur compound respiration (type of metabolism)	0.14
Sulfur compound respiration	GCA_000058485	Sulfur compound respiration (type of metabolism)	0.04
Sulfur compound respiration	GCA_000063445	Sulfur compound respiration (type of metabolism)	0.56
Sulfur compound respiration	GCA_000089865	Sulfur compound respiration (type of metabolism)	0.08
Sulfur compound respiration	GCA_000091565	Sulfur compound respiration (type of metabolism)	0.28
Sulfur compound respiration	GCA_000092125	Sulfur compound respiration (type of metabolism)	0.1
Sulfur compound respiration	GCA_000092185	Sulfur compound respiration (type of metabolism)	0.92
Sulfur compound respiration	GCA_000092205	Sulfur compound respiration (type of metabolism)	0.8
Sulfur compound respiration	GCA_000092305	Sulfur compound respiration (type of metabolism)	0.5
Sulfur compound respiration	GCA_000092645	Sulfur compound respiration (type of metabolism)	0.04
Sulfur compound respiration	GCA_000143145	Sulfur compound respiration (type of metabolism)	0.08
Sulfur compound respiration	GCA_000143165	Sulfur compound respiration (type of metabolism)	0.64
Sulfur compound respiration	GCA_000144645	Sulfur compound respiration (type of metabolism)	0.66
Sulfur compound respiration	GCA_000145275	Sulfur compound respiration (type of metabolism)	0.22
Sulfur compound respiration	GCA_000145295	Sulfur compound respiration (type of metabolism)	0.44
Sulfur compound respiration	GCA_000146065	Sulfur compound respiration (type of metabolism)	0.46
Sulfur compound respiration	GCA_000148385	Sulfur compound respiration (type of metabolism)	0.88
Sulfur compound respiration	GCA_000151105	Sulfur compound respiration (type of metabolism)	0.96
Sulfur compound respiration	GCA_000152805	Sulfur compound respiration (type of metabolism)	0.04
Sulfur compound respiration	GCA_000153105	Sulfur compound respiration (type of metabolism)	0.14
Sulfur compound respiration	GCA_000153765	Sulfur compound respiration (type of metabolism)	0.12
Sulfur compound respiration	GCA_000154225	Sulfur compound respiration (type of metabolism)	0
Sulfur compound respiration	GCA_000154485	Sulfur compound respiration (type of metabolism)	0.18
Sulfur compound respiration	GCA_000166095	Sulfur compound respiration (type of metabolism)	0.5
Sulfur compound respiration	GCA_000167195	Sulfur compound respiration (type of metabolism)	0.16
Sulfur compound respiration	GCA_000170735	Sulfur compound respiration (type of metabolism)	0.88
Sulfur compound respiration	GCA_000170835	Sulfur compound respiration (type of metabolism)	0.14
Sulfur compound respiration	GCA_000172635	Sulfur compound respiration (type of metabolism)	0.22
Sulfur compound respiration	GCA_000172995	Sulfur compound respiration (type of metabolism)	0.16
Sulfur compound respiration	GCA_000175255	Sulfur compound respiration (type of metabolism)	0.14
Sulfur compound respiration	GCA_000177375	Sulfur compound respiration (type of metabolism)	0.12
Sulfur compound respiration	GCA_000178975	Sulfur compound respiration (type of metabolism)	0.1
Sulfur compound respiration	GCA_000179635	Sulfur compound respiration (type of metabolism)	0.36
Sulfur compound respiration	GCA_000183405	Sulfur compound respiration (type of metabolism)	0.78
Sulfur compound respiration	GCA_000184705	Sulfur compound respiration (type of metabolism)	0.22
Sulfur compound respiration	GCA_000185385	Sulfur compound respiration (type of metabolism)	0.3
Sulfur compound respiration	GCA_000185805	Sulfur compound respiration (type of metabolism)	0.82
Sulfur compound respiration	GCA_000186345	Sulfur compound respiration (type of metabolism)	0.12
Sulfur compound respiration	GCA_000187225	Sulfur compound respiration (type of metabolism)	0.12
Sulfur compound respiration	GCA_000193375	Sulfur compound respiration (type of metabolism)	0.88
Sulfur compound respiration	GCA_000194625	Sulfur compound respiration (type of metabolism)	0.9
Sulfur compound respiration	GCA_000195275	Sulfur compound respiration (type of metabolism)	0.32
Sulfur compound respiration	GCA_000195295	Sulfur compound respiration (type of metabolism)	0.82
Sulfur compound respiration	GCA_000195915	Sulfur compound respiration (type of metabolism)	0.64
Sulfur compound respiration	GCA_000196135	Sulfur compound respiration (type of metabolism)	0.82
Sulfur compound respiration	GCA_000196655	Sulfur compound respiration (type of metabolism)	0.56
Sulfur compound respiration	GCA_000196895	Sulfur compound respiration (type of metabolism)	0.16
Sulfur compound respiration	GCA_000200715	Sulfur compound respiration (type of metabolism)	0.48
Sulfur compound respiration	GCA_000202835	Sulfur compound respiration (type of metabolism)	0.16
Sulfur compound respiration	GCA_000204155	Sulfur compound respiration (type of metabolism)	0.04
Sulfur compound respiration	GCA_000204415	Sulfur compound respiration (type of metabolism)	0.62
Sulfur compound respiration	GCA_000208385	Sulfur compound respiration (type of metabolism)	0.28
Sulfur compound respiration	GCA_000210915	Sulfur compound respiration (type of metabolism)	0.16
Sulfur compound respiration	GCA_000212375	Sulfur compound respiration (type of metabolism)	0.26
Sulfur compound respiration	GCA_000213215	Sulfur compound respiration (type of metabolism)	0.78
Sulfur compound respiration	GCA_000213785	Sulfur compound respiration (type of metabolism)	0.58
Sulfur compound respiration	GCA_000214175	Sulfur compound respiration (type of metabolism)	0.02
Sulfur compound respiration	GCA_000214415	Sulfur compound respiration (type of metabolism)	0.5
Sulfur compound respiration	GCA_000214725	Sulfur compound respiration (type of metabolism)	0.5
Sulfur compound respiration	GCA_000217715	Sulfur compound respiration (type of metabolism)	0.16
Sulfur compound respiration	GCA_000217995	Sulfur compound respiration (type of metabolism)	0.56
Sulfur compound respiration	GCA_000220175	Sulfur compound respiration (type of metabolism)	0.44
Sulfur compound respiration	GCA_000220355	Sulfur compound respiration (type of metabolism)	0.12
Sulfur compound respiration	GCA_000220525	Sulfur compound respiration (type of metabolism)	0.1
Sulfur compound respiration	GCA_000223395	Sulfur compound respiration (type of metabolism)	0.84
Sulfur compound respiration	GCA_000225345	Sulfur compound respiration (type of metabolism)	0.3
Sulfur compound respiration	GCA_000226975	Sulfur compound respiration (type of metabolism)	0.12
Sulfur compound respiration	GCA_000227705	Sulfur compound respiration (type of metabolism)	0.1
Sulfur compound respiration	GCA_000230715	Sulfur compound respiration (type of metabolism)	0.22
Sulfur compound respiration	GCA_000230735	Sulfur compound respiration (type of metabolism)	0.12
Sulfur compound respiration	GCA_000234805	Sulfur compound respiration (type of metabolism)	0.8
Sulfur compound respiration	GCA_000235685	Sulfur compound respiration (type of metabolism)	0.52
Sulfur compound respiration	GCA_000236665	Sulfur compound respiration (type of metabolism)	0.06
Sulfur compound respiration	GCA_000237865	Sulfur compound respiration (type of metabolism)	0.2
Sulfur compound respiration	GCA_000239275	Sulfur compound respiration (type of metabolism)	0.34
Sulfur compound respiration	GCA_000246735	Sulfur compound respiration (type of metabolism)	0.22
Sulfur compound respiration	GCA_000246985	Sulfur compound respiration (type of metabolism)	0.96
Sulfur compound respiration	GCA_000247995	Sulfur compound respiration (type of metabolism)	0.1
Sulfur compound respiration	GCA_000255115	Sulfur compound respiration (type of metabolism)	0.72
Sulfur compound respiration	GCA_000258405	Sulfur compound respiration (type of metabolism)	0.32
Sulfur compound respiration	GCA_000258425	Sulfur compound respiration (type of metabolism)	0.84
Sulfur compound respiration	GCA_000260115	Sulfur compound respiration (type of metabolism)	0.08
Sulfur compound respiration	GCA_000264495	Sulfur compound respiration (type of metabolism)	0.88
Sulfur compound respiration	GCA_000266925	Sulfur compound respiration (type of metabolism)	0.88
Sulfur compound respiration	GCA_000269985	Sulfur compound respiration (type of metabolism)	0.02
Sulfur compound respiration	GCA_000270285	Sulfur compound respiration (type of metabolism)	0.4
Sulfur compound respiration	GCA_000270325	Sulfur compound respiration (type of metabolism)	0.54
Sulfur compound respiration	GCA_000281175	Sulfur compound respiration (type of metabolism)	0.26
Sulfur compound respiration	GCA_000283575	Sulfur compound respiration (type of metabolism)	0.34
Sulfur compound respiration	GCA_000283595	Sulfur compound respiration (type of metabolism)	0.06
Sulfur compound respiration	GCA_000284115	Sulfur compound respiration (type of metabolism)	0.14
Sulfur compound respiration	GCA_000284315	Sulfur compound respiration (type of metabolism)	0.32
Sulfur compound respiration	GCA_000284335	Sulfur compound respiration (type of metabolism)	0.44
Sulfur compound respiration	GCA_000286435	Sulfur compound respiration (type of metabolism)	0.3
Sulfur compound respiration	GCA_000300255	Sulfur compound respiration (type of metabolism)	0.6
Sulfur compound respiration	GCA_000303155	Sulfur compound respiration (type of metabolism)	0.36
Sulfur compound respiration	GCA_000306725	Sulfur compound respiration (type of metabolism)	0.56
Sulfur compound respiration	GCA_000306765	Sulfur compound respiration (type of metabolism)	0.1
Sulfur compound respiration	GCA_000308215	Sulfur compound respiration (type of metabolism)	0.62
Sulfur compound respiration	GCA_000317285	Sulfur compound respiration (type of metabolism)	0.08
Sulfur compound respiration	GCA_000317575	Sulfur compound respiration (type of metabolism)	0.08
Sulfur compound respiration	GCA_000317615	Sulfur compound respiration (type of metabolism)	0.12
Sulfur compound respiration	GCA_000317795	Sulfur compound respiration (type of metabolism)	0.64
Sulfur compound respiration	GCA_000321415	Sulfur compound respiration (type of metabolism)	0.12
Sulfur compound respiration	GCA_000327485	Sulfur compound respiration (type of metabolism)	0.6
Sulfur compound respiration	GCA_000328525	Sulfur compound respiration (type of metabolism)	0.08
Sulfur compound respiration	GCA_000328665	Sulfur compound respiration (type of metabolism)	0.54
Sulfur compound respiration	GCA_000328685	Sulfur compound respiration (type of metabolism)	0.16
Sulfur compound respiration	GCA_000332315	Sulfur compound respiration (type of metabolism)	0.12
Sulfur compound respiration	GCA_000334895	Sulfur compound respiration (type of metabolism)	0.1
Sulfur compound respiration	GCA_000337035	Sulfur compound respiration (type of metabolism)	0.08
Sulfur compound respiration	GCA_000337235	Sulfur compound respiration (type of metabolism)	0.12
Sulfur compound respiration	GCA_000337455	Sulfur compound respiration (type of metabolism)	0.08
Sulfur compound respiration	GCA_000337915	Sulfur compound respiration (type of metabolism)	0.12
Sulfur compound respiration	GCA_000341545	Sulfur compound respiration (type of metabolism)	0.26
Sulfur compound respiration	GCA_000346485	Sulfur compound respiration (type of metabolism)	0.1
Sulfur compound respiration	GCA_000350305	Sulfur compound respiration (type of metabolism)	0.66
Sulfur compound respiration	GCA_000350525	Sulfur compound respiration (type of metabolism)	0.02
Sulfur compound respiration	GCA_000371785	Sulfur compound respiration (type of metabolism)	0.06
Sulfur compound respiration	GCA_000378105	Sulfur compound respiration (type of metabolism)	0.1
Sulfur compound respiration	GCA_000379665	Sulfur compound respiration (type of metabolism)	0.26
Sulfur compound respiration	GCA_000379725	Sulfur compound respiration (type of metabolism)	0.12
Sulfur compound respiration	GCA_000382425	Sulfur compound respiration (type of metabolism)	0.06
Sulfur compound respiration	GCA_000385565	Sulfur compound respiration (type of metabolism)	0.86
Sulfur compound respiration	GCA_000387965	Sulfur compound respiration (type of metabolism)	0.34
Sulfur compound respiration	GCA_000389735	Sulfur compound respiration (type of metabolism)	0.88
Sulfur compound respiration	GCA_000398025	Sulfur compound respiration (type of metabolism)	0.4
Sulfur compound respiration	GCA_000398765	Sulfur compound respiration (type of metabolism)	0.54
Sulfur compound respiration	GCA_000402095	Sulfur compound respiration (type of metabolism)	0.32
Sulfur compound respiration	GCA_000402355	Sulfur compound respiration (type of metabolism)	0.26
Sulfur compound respiration	GCA_000402515	Sulfur compound respiration (type of metabolism)	0.26
Sulfur compound respiration	GCA_000402775	Sulfur compound respiration (type of metabolism)	0.52
Sulfur compound respiration	GCA_000403075	Sulfur compound respiration (type of metabolism)	0.26
Sulfur compound respiration	GCA_000404225	Sulfur compound respiration (type of metabolism)	0.66
Sulfur compound respiration	GCA_000405245	Sulfur compound respiration (type of metabolism)	0.14
Sulfur compound respiration	GCA_000405685	Sulfur compound respiration (type of metabolism)	0.62
Sulfur compound respiration	GCA_000405905	Sulfur compound respiration (type of metabolism)	0.4
Sulfur compound respiration	GCA_000406005	Sulfur compound respiration (type of metabolism)	0.16
Sulfur compound respiration	GCA_000420365	Sulfur compound respiration (type of metabolism)	0.04
Sulfur compound respiration	GCA_000421285	Sulfur compound respiration (type of metabolism)	0.82
Sulfur compound respiration	GCA_000421585	Sulfur compound respiration (type of metabolism)	0.96
Sulfur compound respiration	GCA_000421665	Sulfur compound respiration (type of metabolism)	0.04
Sulfur compound respiration	GCA_000423005	Sulfur compound respiration (type of metabolism)	0.08
Sulfur compound respiration	GCA_000423085	Sulfur compound respiration (type of metabolism)	0.02
Sulfur compound respiration	GCA_000423105	Sulfur compound respiration (type of metabolism)	0.02
Sulfur compound respiration	GCA_000423185	Sulfur compound respiration (type of metabolism)	0.02
Sulfur compound respiration	GCA_000423865	Sulfur compound respiration (type of metabolism)	0.78
Sulfur compound respiration	GCA_000425345	Sulfur compound respiration (type of metabolism)	0.14
Sulfur compound respiration	GCA_000426505	Sulfur compound respiration (type of metabolism)	0.08
Sulfur compound respiration	GCA_000426625	Sulfur compound respiration (type of metabolism)	0.32
Sulfur compound respiration	GCA_000427095	Sulfur compound respiration (type of metabolism)	0.22
Sulfur compound respiration	GCA_000428885	Sulfur compound respiration (type of metabolism)	0.26
Sulfur compound respiration	GCA_000429065	Sulfur compound respiration (type of metabolism)	0.04
Sulfur compound respiration	GCA_000429925	Sulfur compound respiration (type of metabolism)	0.78
Sulfur compound respiration	GCA_000430605	Sulfur compound respiration (type of metabolism)	0.6
Sulfur compound respiration	GCA_000430805	Sulfur compound respiration (type of metabolism)	0.18
Sulfur compound respiration	GCA_000439105	Sulfur compound respiration (type of metabolism)	0.34
Sulfur compound respiration	GCA_000447225	Sulfur compound respiration (type of metabolism)	0.58
Sulfur compound respiration	GCA_000447245	Sulfur compound respiration (type of metabolism)	0.24
Sulfur compound respiration	GCA_000469585	Sulfur compound respiration (type of metabolism)	0.6
Sulfur compound respiration	GCA_000470655	Sulfur compound respiration (type of metabolism)	0.36
Sulfur compound respiration	GCA_000472805	Sulfur compound respiration (type of metabolism)	0.82
Sulfur compound respiration	GCA_000474745	Sulfur compound respiration (type of metabolism)	0.3
Sulfur compound respiration	GCA_000482705	Sulfur compound respiration (type of metabolism)	0.14
Sulfur compound respiration	GCA_000484535	Sulfur compound respiration (type of metabolism)	0.12
Sulfur compound respiration	GCA_000493965	Sulfur compound respiration (type of metabolism)	0.52
Sulfur compound respiration	GCA_000503915	Sulfur compound respiration (type of metabolism)	0.12
Sulfur compound respiration	GCA_000507245	Sulfur compound respiration (type of metabolism)	0.34
Sulfur compound respiration	GCA_000512235	Sulfur compound respiration (type of metabolism)	0.88
Sulfur compound respiration	GCA_000517025	Sulfur compound respiration (type of metabolism)	0.66
Sulfur compound respiration	GCA_000517625	Sulfur compound respiration (type of metabolism)	0.12
Sulfur compound respiration	GCA_000520955	Sulfur compound respiration (type of metabolism)	0.06
Sulfur compound respiration	GCA_000521175	Sulfur compound respiration (type of metabolism)	0.08
Sulfur compound respiration	GCA_000529525	Sulfur compound respiration (type of metabolism)	0.4
Sulfur compound respiration	GCA_000576635	Sulfur compound respiration (type of metabolism)	0.1
Sulfur compound respiration	GCA_000590925	Sulfur compound respiration (type of metabolism)	0.12
Sulfur compound respiration	GCA_000612055	Sulfur compound respiration (type of metabolism)	0.04
Sulfur compound respiration	GCA_000617865	Sulfur compound respiration (type of metabolism)	0.02
Sulfur compound respiration	GCA_000632985	Sulfur compound respiration (type of metabolism)	0.14
Sulfur compound respiration	GCA_000685155	Sulfur compound respiration (type of metabolism)	0.58
Sulfur compound respiration	GCA_000686525	Sulfur compound respiration (type of metabolism)	0.82
Sulfur compound respiration	GCA_000695095	Sulfur compound respiration (type of metabolism)	0.22
Sulfur compound respiration	GCA_000698785	Sulfur compound respiration (type of metabolism)	0.46
Sulfur compound respiration	GCA_000702505	Sulfur compound respiration (type of metabolism)	0.2
Sulfur compound respiration	GCA_000706685	Sulfur compound respiration (type of metabolism)	0.02
Sulfur compound respiration	GCA_000711905	Sulfur compound respiration (type of metabolism)	0.62
Sulfur compound respiration	GCA_000724625	Sulfur compound respiration (type of metabolism)	0.2
Sulfur compound respiration	GCA_000725425	Sulfur compound respiration (type of metabolism)	1
Sulfur compound respiration	GCA_000731315	Sulfur compound respiration (type of metabolism)	0.04
Sulfur compound respiration	GCA_000745965	Sulfur compound respiration (type of metabolism)	0.18
Sulfur compound respiration	GCA_000746255	Sulfur compound respiration (type of metabolism)	0.96
Sulfur compound respiration	GCA_000750955	Sulfur compound respiration (type of metabolism)	0.12
Sulfur compound respiration	GCA_000755225	Sulfur compound respiration (type of metabolism)	0.18
Sulfur compound respiration	GCA_000767275	Sulfur compound respiration (type of metabolism)	0.7
Sulfur compound respiration	GCA_000775285	Sulfur compound respiration (type of metabolism)	0.12
Sulfur compound respiration	GCA_000789255	Sulfur compound respiration (type of metabolism)	0.8
Sulfur compound respiration	GCA_000800805	Sulfur compound respiration (type of metabolism)	0.64
Sulfur compound respiration	GCA_000802205	Sulfur compound respiration (type of metabolism)	0.32
Sulfur compound respiration	GCA_000805965	Sulfur compound respiration (type of metabolism)	0.32
Sulfur compound respiration	GCA_000806055	Sulfur compound respiration (type of metabolism)	0.3
Sulfur compound respiration	GCA_000812025	Sulfur compound respiration (type of metabolism)	0.08
Sulfur compound respiration	GCA_000812185	Sulfur compound respiration (type of metabolism)	0.38
Sulfur compound respiration	GCA_000816145	Sulfur compound respiration (type of metabolism)	0.76
Sulfur compound respiration	GCA_000817245	Sulfur compound respiration (type of metabolism)	0.14
Sulfur compound respiration	GCA_000827125	Sulfur compound respiration (type of metabolism)	0.8
Sulfur compound respiration	GCA_000830275	Sulfur compound respiration (type of metabolism)	0.34
Sulfur compound respiration	GCA_000830315	Sulfur compound respiration (type of metabolism)	0.24
Sulfur compound respiration	GCA_000875975	Sulfur compound respiration (type of metabolism)	0.04
Sulfur compound respiration	GCA_000934745	Sulfur compound respiration (type of metabolism)	0.82
Sulfur compound respiration	GCA_000949295	Sulfur compound respiration (type of metabolism)	0.2
Sulfur compound respiration	GCA_000949475	Sulfur compound respiration (type of metabolism)	0.16
Sulfur compound respiration	GCA_000967915	Sulfur compound respiration (type of metabolism)	0.16
Sulfur compound respiration	GCA_000970025	Sulfur compound respiration (type of metabolism)	0.62
Sulfur compound respiration	GCA_000970205	Sulfur compound respiration (type of metabolism)	0.64
Sulfur compound respiration	GCA_000971665	Sulfur compound respiration (type of metabolism)	0.02
Sulfur compound respiration	GCA_000973085	Sulfur compound respiration (type of metabolism)	0.06
Sulfur compound respiration	GCA_000974445	Sulfur compound respiration (type of metabolism)	0.02
Sulfur compound respiration	GCA_000987835	Sulfur compound respiration (type of metabolism)	0.48
Sulfur compound respiration	GCA_000989525	Sulfur compound respiration (type of metabolism)	0.14
Sulfur compound respiration	GCA_000996275	Sulfur compound respiration (type of metabolism)	0.14
Sulfur compound respiration	GCA_001003475	Sulfur compound respiration (type of metabolism)	0.18
Sulfur compound respiration	GCA_001007995	Sulfur compound respiration (type of metabolism)	0.04
Sulfur compound respiration	GCA_001008165	Sulfur compound respiration (type of metabolism)	0.06
Sulfur compound respiration	GCA_001011115	Sulfur compound respiration (type of metabolism)	0.4
Sulfur compound respiration	GCA_001017655	Sulfur compound respiration (type of metabolism)	0.38
Sulfur compound respiration	GCA_001029755	Sulfur compound respiration (type of metabolism)	0.16
Sulfur compound respiration	GCA_001049915	Sulfur compound respiration (type of metabolism)	0.22
Sulfur compound respiration	GCA_001267175	Sulfur compound respiration (type of metabolism)	0.14
Sulfur compound respiration	GCA_001273775	Sulfur compound respiration (type of metabolism)	0.2
Sulfur compound respiration	GCA_001282625	Sulfur compound respiration (type of metabolism)	0.14
Sulfur compound respiration	GCA_001282785	Sulfur compound respiration (type of metabolism)	0.16
Sulfur compound respiration	GCA_001292705	Sulfur compound respiration (type of metabolism)	0.16
Sulfur compound respiration	GCA_001293525	Sulfur compound respiration (type of metabolism)	0.12
Sulfur compound respiration	GCA_001306115	Sulfur compound respiration (type of metabolism)	0.5
Sulfur compound respiration	GCA_001315925	Sulfur compound respiration (type of metabolism)	0.72
Sulfur compound respiration	GCA_001399775	Sulfur compound respiration (type of metabolism)	0.26
Sulfur compound respiration	GCA_001399795	Sulfur compound respiration (type of metabolism)	0.64
Sulfur compound respiration	GCA_001418295	Sulfur compound respiration (type of metabolism)	0.02
Sulfur compound respiration	GCA_001420285	Sulfur compound respiration (type of metabolism)	0.06
Sulfur compound respiration	GCA_001442855	Sulfur compound respiration (type of metabolism)	0.38
Sulfur compound respiration	GCA_001449115	Sulfur compound respiration (type of metabolism)	0.06
Sulfur compound respiration	GCA_001462395	Sulfur compound respiration (type of metabolism)	0.88
Sulfur compound respiration	GCA_001467045	Sulfur compound respiration (type of metabolism)	0.08
Sulfur compound respiration	GCA_001469955	Sulfur compound respiration (type of metabolism)	0.1
Sulfur compound respiration	GCA_001481685	Sulfur compound respiration (type of metabolism)	0.84
Sulfur compound respiration	GCA_001484605	Sulfur compound respiration (type of metabolism)	0.02
Sulfur compound respiration	GCA_001509375	Sulfur compound respiration (type of metabolism)	0.6
Sulfur compound respiration	GCA_001515185	Sulfur compound respiration (type of metabolism)	0.58
Sulfur compound respiration	GCA_001515205	Sulfur compound respiration (type of metabolism)	0.82
Sulfur compound respiration	GCA_001515305	Sulfur compound respiration (type of metabolism)	0.08
Sulfur compound respiration	GCA_001528745	Sulfur compound respiration (type of metabolism)	0.18
Sulfur compound respiration	GCA_001536145	Sulfur compound respiration (type of metabolism)	0.44
Sulfur compound respiration	GCA_001549215	Sulfur compound respiration (type of metabolism)	0.48
Sulfur compound respiration	GCA_001549225	Sulfur compound respiration (type of metabolism)	0.46
Sulfur compound respiration	GCA_001552015	Sulfur compound respiration (type of metabolism)	0.38
Sulfur compound respiration	GCA_001552275	Sulfur compound respiration (type of metabolism)	0.06
Sulfur compound respiration	GCA_001563875	Sulfur compound respiration (type of metabolism)	0.2
Sulfur compound respiration	GCA_001564035	Sulfur compound respiration (type of metabolism)	0.2
Sulfur compound respiration	GCA_001564145	Sulfur compound respiration (type of metabolism)	0.18
Sulfur compound respiration	GCA_001571385	Sulfur compound respiration (type of metabolism)	0.52
Sulfur compound respiration	GCA_001571405	Sulfur compound respiration (type of metabolism)	0.46
Sulfur compound respiration	GCA_001577525	Sulfur compound respiration (type of metabolism)	0.84
Sulfur compound respiration	GCA_001587575	Sulfur compound respiration (type of metabolism)	0.76
Sulfur compound respiration	GCA_001591405	Sulfur compound respiration (type of metabolism)	0.04
Sulfur compound respiration	GCA_001595815	Sulfur compound respiration (type of metabolism)	0.62
Sulfur compound respiration	GCA_001618605	Sulfur compound respiration (type of metabolism)	0.56
Sulfur compound respiration	GCA_001629205	Sulfur compound respiration (type of metabolism)	0.26
Sulfur compound respiration	GCA_001636295	Sulfur compound respiration (type of metabolism)	0
Sulfur compound respiration	GCA_001642025	Sulfur compound respiration (type of metabolism)	0.1
Sulfur compound respiration	GCA_001642725	Sulfur compound respiration (type of metabolism)	0.08
Sulfur compound respiration	GCA_001642915	Sulfur compound respiration (type of metabolism)	0.12
Sulfur compound respiration	GCA_001653075	Sulfur compound respiration (type of metabolism)	0.02
Sulfur compound respiration	GCA_001661595	Sulfur compound respiration (type of metabolism)	0.06
Sulfur compound respiration	GCA_001676585	Sulfur compound respiration (type of metabolism)	0.14
Sulfur compound respiration	GCA_001677435	Sulfur compound respiration (type of metabolism)	0.1
Sulfur compound respiration	GCA_001700325	Sulfur compound respiration (type of metabolism)	0.06
Sulfur compound respiration	GCA_001715195	Sulfur compound respiration (type of metabolism)	0.12
Sulfur compound respiration	GCA_001717005	Sulfur compound respiration (type of metabolism)	0.64
Sulfur compound respiration	GCA_001717015	Sulfur compound respiration (type of metabolism)	0.6
Sulfur compound respiration	GCA_001717025	Sulfur compound respiration (type of metabolism)	0.68
Sulfur compound respiration	GCA_001723855	Sulfur compound respiration (type of metabolism)	0.7
Sulfur compound respiration	GCA_001747085	Sulfur compound respiration (type of metabolism)	0.06
Sulfur compound respiration	GCA_001748385	Sulfur compound respiration (type of metabolism)	0.84
Sulfur compound respiration	GCA_001761425	Sulfur compound respiration (type of metabolism)	0.18
Sulfur compound respiration	GCA_001766815	Sulfur compound respiration (type of metabolism)	0.62
Sulfur compound respiration	GCA_001766825	Sulfur compound respiration (type of metabolism)	0.62
Sulfur compound respiration	GCA_001771235	Sulfur compound respiration (type of metabolism)	0.32
Sulfur compound respiration	GCA_001773575	Sulfur compound respiration (type of metabolism)	0.18
Sulfur compound respiration	GCA_001775965	Sulfur compound respiration (type of metabolism)	0.58
Sulfur compound respiration	GCA_001775995	Sulfur compound respiration (type of metabolism)	0.6
Sulfur compound respiration	GCA_001776545	Sulfur compound respiration (type of metabolism)	0.16
Sulfur compound respiration	GCA_001778375	Sulfur compound respiration (type of metabolism)	0.54
Sulfur compound respiration	GCA_001778395	Sulfur compound respiration (type of metabolism)	0.16
Sulfur compound respiration	GCA_001780165	Sulfur compound respiration (type of metabolism)	0.32
Sulfur compound respiration	GCA_001780825	Sulfur compound respiration (type of metabolism)	0.3
Sulfur compound respiration	GCA_001783525	Sulfur compound respiration (type of metabolism)	0.2
Sulfur compound respiration	GCA_001784555	Sulfur compound respiration (type of metabolism)	0.34
Sulfur compound respiration	GCA_001784635	Sulfur compound respiration (type of metabolism)	0.36
Sulfur compound respiration	GCA_001786415	Sulfur compound respiration (type of metabolism)	0.32
Sulfur compound respiration	GCA_001787635	Sulfur compound respiration (type of metabolism)	0.26
Sulfur compound respiration	GCA_001788415	Sulfur compound respiration (type of metabolism)	0.36
Sulfur compound respiration	GCA_001789205	Sulfur compound respiration (type of metabolism)	0.54
Sulfur compound respiration	GCA_001789395	Sulfur compound respiration (type of metabolism)	0.38
Sulfur compound respiration	GCA_001790445	Sulfur compound respiration (type of metabolism)	0.18
Sulfur compound respiration	GCA_001790855	Sulfur compound respiration (type of metabolism)	0.58
Sulfur compound respiration	GCA_001793975	Sulfur compound respiration (type of metabolism)	0.16
Sulfur compound respiration	GCA_001805325	Sulfur compound respiration (type of metabolism)	0.58
Sulfur compound respiration	GCA_001816645	Sulfur compound respiration (type of metabolism)	0.18
Sulfur compound respiration	GCA_001817055	Sulfur compound respiration (type of metabolism)	0.22
Sulfur compound respiration	GCA_001817235	Sulfur compound respiration (type of metabolism)	0.14
Sulfur compound respiration	GCA_001818495	Sulfur compound respiration (type of metabolism)	0.28
Sulfur compound respiration	GCA_001819215	Sulfur compound respiration (type of metabolism)	0.2
Sulfur compound respiration	GCA_001819985	Sulfur compound respiration (type of metabolism)	0.22
Sulfur compound respiration	GCA_001820295	Sulfur compound respiration (type of metabolism)	0.28
Sulfur compound respiration	GCA_001821935	Sulfur compound respiration (type of metabolism)	0.16
Sulfur compound respiration	GCA_001822375	Sulfur compound respiration (type of metabolism)	0.2
Sulfur compound respiration	GCA_001822905	Sulfur compound respiration (type of metabolism)	0.2
Sulfur compound respiration	GCA_001823825	Sulfur compound respiration (type of metabolism)	0.2
Sulfur compound respiration	GCA_001825035	Sulfur compound respiration (type of metabolism)	0.18
Sulfur compound respiration	GCA_001830115	Sulfur compound respiration (type of metabolism)	0.44
Sulfur compound respiration	GCA_001870225	Sulfur compound respiration (type of metabolism)	0.1
Sulfur compound respiration	GCA_001870675	Sulfur compound respiration (type of metabolism)	0.06
Sulfur compound respiration	GCA_001870735	Sulfur compound respiration (type of metabolism)	0.1
Sulfur compound respiration	GCA_001871415	Sulfur compound respiration (type of metabolism)	0.34
Sulfur compound respiration	GCA_001871445	Sulfur compound respiration (type of metabolism)	0.2
Sulfur compound respiration	GCA_001871475	Sulfur compound respiration (type of metabolism)	0.38
Sulfur compound respiration	GCA_001871495	Sulfur compound respiration (type of metabolism)	0.36
Sulfur compound respiration	GCA_001872685	Sulfur compound respiration (type of metabolism)	0.36
Sulfur compound respiration	GCA_001873945	Sulfur compound respiration (type of metabolism)	0.72
Sulfur compound respiration	GCA_001875355	Sulfur compound respiration (type of metabolism)	0.2
Sulfur compound respiration	GCA_001886955	Sulfur compound respiration (type of metabolism)	0.48
Sulfur compound respiration	GCA_001889405	Sulfur compound respiration (type of metabolism)	0.54
Sulfur compound respiration	GCA_001896515	Sulfur compound respiration (type of metabolism)	0.32
Sulfur compound respiration	GCA_001899365	Sulfur compound respiration (type of metabolism)	0.48
Sulfur compound respiration	GCA_001904655	Sulfur compound respiration (type of metabolism)	0.1
Sulfur compound respiration	GCA_001914405	Sulfur compound respiration (type of metabolism)	0.64
Sulfur compound respiration	GCA_001931675	Sulfur compound respiration (type of metabolism)	0.04
Sulfur compound respiration	GCA_001940645	Sulfur compound respiration (type of metabolism)	0.42
Sulfur compound respiration	GCA_001940655	Sulfur compound respiration (type of metabolism)	0.66
Sulfur compound respiration	GCA_001940665	Sulfur compound respiration (type of metabolism)	0.8
Sulfur compound respiration	GCA_001940705	Sulfur compound respiration (type of metabolism)	0.64
Sulfur compound respiration	GCA_001940725	Sulfur compound respiration (type of metabolism)	0.26
Sulfur compound respiration	GCA_001940755	Sulfur compound respiration (type of metabolism)	0.62
Sulfur compound respiration	GCA_001945525	Sulfur compound respiration (type of metabolism)	0.16
Sulfur compound respiration	GCA_001975705	Sulfur compound respiration (type of metabolism)	0.16
Sulfur compound respiration	GCA_001983935	Sulfur compound respiration (type of metabolism)	0.18
Sulfur compound respiration	GCA_002011075	Sulfur compound respiration (type of metabolism)	0.74
Sulfur compound respiration	GCA_002011125	Sulfur compound respiration (type of metabolism)	0.8
Sulfur compound respiration	GCA_002011355	Sulfur compound respiration (type of metabolism)	0.6
Sulfur compound respiration	GCA_002011615	Sulfur compound respiration (type of metabolism)	0.62
Sulfur compound respiration	GCA_002078355	Sulfur compound respiration (type of metabolism)	0.48
Sulfur compound respiration	GCA_002083825	Sulfur compound respiration (type of metabolism)	0.22
Sulfur compound respiration	GCA_002083985	Sulfur compound respiration (type of metabolism)	0.56
Sulfur compound respiration	GCA_002084955	Sulfur compound respiration (type of metabolism)	0.2
Sulfur compound respiration	GCA_002086485	Sulfur compound respiration (type of metabolism)	0.02
Sulfur compound respiration	GCA_002117005	Sulfur compound respiration (type of metabolism)	0.42
Sulfur compound respiration	GCA_002153915	Sulfur compound respiration (type of metabolism)	0.64
Sulfur compound respiration	GCA_002204705	Sulfur compound respiration (type of metabolism)	0.48
Sulfur compound respiration	GCA_002211205	Sulfur compound respiration (type of metabolism)	0.14
Sulfur compound respiration	GCA_002214165	Sulfur compound respiration (type of metabolism)	0.22
Sulfur compound respiration	GCA_002214545	Sulfur compound respiration (type of metabolism)	0.96
Sulfur compound respiration	GCA_002234495	Sulfur compound respiration (type of metabolism)	0.08
Sulfur compound respiration	GCA_002252985	Sulfur compound respiration (type of metabolism)	0.06
Sulfur compound respiration	GCA_002254495	Sulfur compound respiration (type of metabolism)	0.28
Sulfur compound respiration	GCA_002254545	Sulfur compound respiration (type of metabolism)	0.4
Sulfur compound respiration	GCA_002254565	Sulfur compound respiration (type of metabolism)	0.62
Sulfur compound respiration	GCA_002254805	Sulfur compound respiration (type of metabolism)	0.32
Sulfur compound respiration	GCA_002256485	Sulfur compound respiration (type of metabolism)	0.4
Sulfur compound respiration	GCA_002257665	Sulfur compound respiration (type of metabolism)	0.08
Sulfur compound respiration	GCA_002290085	Sulfur compound respiration (type of metabolism)	0.12
Sulfur compound respiration	GCA_002316275	Sulfur compound respiration (type of metabolism)	0.58
Sulfur compound respiration	GCA_002355835	Sulfur compound respiration (type of metabolism)	0.48
Sulfur compound respiration	GCA_002422165	Sulfur compound respiration (type of metabolism)	0.16
Sulfur compound respiration	GCA_002422525	Sulfur compound respiration (type of metabolism)	0.44
Sulfur compound respiration	GCA_002433075	Sulfur compound respiration (type of metabolism)	0.26
Sulfur compound respiration	GCA_002436025	Sulfur compound respiration (type of metabolism)	0.62
Sulfur compound respiration	GCA_002457155	Sulfur compound respiration (type of metabolism)	0.26
Sulfur compound respiration	GCA_002457555	Sulfur compound respiration (type of metabolism)	0.28
Sulfur compound respiration	GCA_002457595	Sulfur compound respiration (type of metabolism)	0.24
Sulfur compound respiration	GCA_002490245	Sulfur compound respiration (type of metabolism)	0.62
Sulfur compound respiration	GCA_002494525	Sulfur compound respiration (type of metabolism)	0.34
Sulfur compound respiration	GCA_002494605	Sulfur compound respiration (type of metabolism)	0.2
Sulfur compound respiration	GCA_002495465	Sulfur compound respiration (type of metabolism)	0.32
Sulfur compound respiration	GCA_002496015	Sulfur compound respiration (type of metabolism)	0.26
Sulfur compound respiration	GCA_002496345	Sulfur compound respiration (type of metabolism)	0.62
Sulfur compound respiration	GCA_002497285	Sulfur compound respiration (type of metabolism)	0.2
Sulfur compound respiration	GCA_002497405	Sulfur compound respiration (type of metabolism)	0.2
Sulfur compound respiration	GCA_002498125	Sulfur compound respiration (type of metabolism)	0.22
Sulfur compound respiration	GCA_002499655	Sulfur compound respiration (type of metabolism)	0.2
Sulfur compound respiration	GCA_002502135	Sulfur compound respiration (type of metabolism)	0.38
Sulfur compound respiration	GCA_002502415	Sulfur compound respiration (type of metabolism)	0.26
Sulfur compound respiration	GCA_002503205	Sulfur compound respiration (type of metabolism)	0.3
Sulfur compound respiration	GCA_002503705	Sulfur compound respiration (type of metabolism)	0.32
Sulfur compound respiration	GCA_002503985	Sulfur compound respiration (type of metabolism)	0.42
Sulfur compound respiration	GCA_002503995	Sulfur compound respiration (type of metabolism)	0.24
Sulfur compound respiration	GCA_002504435	Sulfur compound respiration (type of metabolism)	0.3
Sulfur compound respiration	GCA_002505585	Sulfur compound respiration (type of metabolism)	0.24
Sulfur compound respiration	GCA_002505945	Sulfur compound respiration (type of metabolism)	0.32
Sulfur compound respiration	GCA_002506485	Sulfur compound respiration (type of metabolism)	0.3
Sulfur compound respiration	GCA_002506995	Sulfur compound respiration (type of metabolism)	0.66
Sulfur compound respiration	GCA_002507085	Sulfur compound respiration (type of metabolism)	0.46
Sulfur compound respiration	GCA_002507385	Sulfur compound respiration (type of metabolism)	0.3
Sulfur compound respiration	GCA_002507425	Sulfur compound respiration (type of metabolism)	0.24
Sulfur compound respiration	GCA_002509165	Sulfur compound respiration (type of metabolism)	0.3
Sulfur compound respiration	GCA_002686295	Sulfur compound respiration (type of metabolism)	0.32
Sulfur compound respiration	GCA_002686355	Sulfur compound respiration (type of metabolism)	0.32
Sulfur compound respiration	GCA_002686855	Sulfur compound respiration (type of metabolism)	0.32
Sulfur compound respiration	GCA_002687275	Sulfur compound respiration (type of metabolism)	0.22
Sulfur compound respiration	GCA_002687735	Sulfur compound respiration (type of metabolism)	0.28
Sulfur compound respiration	GCA_002687795	Sulfur compound respiration (type of metabolism)	0.3
Sulfur compound respiration	GCA_002687825	Sulfur compound respiration (type of metabolism)	0.18
Sulfur compound respiration	GCA_002688035	Sulfur compound respiration (type of metabolism)	0.32
Sulfur compound respiration	GCA_002688315	Sulfur compound respiration (type of metabolism)	0.22
Sulfur compound respiration	GCA_002688415	Sulfur compound respiration (type of metabolism)	0.28
Sulfur compound respiration	GCA_002688875	Sulfur compound respiration (type of metabolism)	0.22
Sulfur compound respiration	GCA_002689985	Sulfur compound respiration (type of metabolism)	0.28
Sulfur compound respiration	GCA_002728275	Sulfur compound respiration (type of metabolism)	0.28
Sulfur compound respiration	GCA_002729015	Sulfur compound respiration (type of metabolism)	0.2
Sulfur compound respiration	GCA_002731115	Sulfur compound respiration (type of metabolism)	0.32
Sulfur compound respiration	GCA_002762795	Sulfur compound respiration (type of metabolism)	0.16
Sulfur compound respiration	GCA_002762835	Sulfur compound respiration (type of metabolism)	0.3
Sulfur compound respiration	GCA_002762975	Sulfur compound respiration (type of metabolism)	0.2
Sulfur compound respiration	GCA_002763075	Sulfur compound respiration (type of metabolism)	0.22
Sulfur compound respiration	GCA_002763085	Sulfur compound respiration (type of metabolism)	0.32
Sulfur compound respiration	GCA_002763115	Sulfur compound respiration (type of metabolism)	0.3
Sulfur compound respiration	GCA_002763155	Sulfur compound respiration (type of metabolism)	0.16
Sulfur compound respiration	GCA_002763225	Sulfur compound respiration (type of metabolism)	0.3
Sulfur compound respiration	GCA_002763275	Sulfur compound respiration (type of metabolism)	0.42
Sulfur compound respiration	GCA_002770575	Sulfur compound respiration (type of metabolism)	0.04
Sulfur compound respiration	GCA_002771845	Sulfur compound respiration (type of metabolism)	0.68
Sulfur compound respiration	GCA_002772495	Sulfur compound respiration (type of metabolism)	0.2
Sulfur compound respiration	GCA_002773845	Sulfur compound respiration (type of metabolism)	0.24
Sulfur compound respiration	GCA_002778455	Sulfur compound respiration (type of metabolism)	0.36
Sulfur compound respiration	GCA_002779425	Sulfur compound respiration (type of metabolism)	0.26
Sulfur compound respiration	GCA_002780175	Sulfur compound respiration (type of metabolism)	0.26
Sulfur compound respiration	GCA_002780285	Sulfur compound respiration (type of metabolism)	0.3
Sulfur compound respiration	GCA_002780625	Sulfur compound respiration (type of metabolism)	0.52
Sulfur compound respiration	GCA_002785105	Sulfur compound respiration (type of metabolism)	0.26
Sulfur compound respiration	GCA_002785505	Sulfur compound respiration (type of metabolism)	0.56
Sulfur compound respiration	GCA_002786835	Sulfur compound respiration (type of metabolism)	0.22
Sulfur compound respiration	GCA_002787055	Sulfur compound respiration (type of metabolism)	0.42
Sulfur compound respiration	GCA_002788215	Sulfur compound respiration (type of metabolism)	0.18
Sulfur compound respiration	GCA_002789635	Sulfur compound respiration (type of metabolism)	0.42
Sulfur compound respiration	GCA_002790905	Sulfur compound respiration (type of metabolism)	0.24
Sulfur compound respiration	GCA_002792115	Sulfur compound respiration (type of metabolism)	0.3
Sulfur compound respiration	GCA_002792715	Sulfur compound respiration (type of metabolism)	0.56
Sulfur compound respiration	GCA_002792915	Sulfur compound respiration (type of metabolism)	0.4
Sulfur compound respiration	GCA_002792955	Sulfur compound respiration (type of metabolism)	0.48
Sulfur compound respiration	GCA_002794035	Sulfur compound respiration (type of metabolism)	0.2
Sulfur compound respiration	GCA_002797495	Sulfur compound respiration (type of metabolism)	0.02
Sulfur compound respiration	GCA_002825515	Sulfur compound respiration (type of metabolism)	0.6
Sulfur compound respiration	GCA_002825535	Sulfur compound respiration (type of metabolism)	0.52
Sulfur compound respiration	GCA_002838935	Sulfur compound respiration (type of metabolism)	0.52
Sulfur compound respiration	GCA_002841105	Sulfur compound respiration (type of metabolism)	0.6
Sulfur compound respiration	GCA_002841675	Sulfur compound respiration (type of metabolism)	0.2
Sulfur compound respiration	GCA_002844375	Sulfur compound respiration (type of metabolism)	0.06
Sulfur compound respiration	GCA_002844595	Sulfur compound respiration (type of metabolism)	0.1
Sulfur compound respiration	GCA_002867475	Sulfur compound respiration (type of metabolism)	0.4
Sulfur compound respiration	GCA_002878135	Sulfur compound respiration (type of metabolism)	0.78
Sulfur compound respiration	GCA_002895525	Sulfur compound respiration (type of metabolism)	0.64
Sulfur compound respiration	GCA_002900535	Sulfur compound respiration (type of metabolism)	0.62
Sulfur compound respiration	GCA_002906575	Sulfur compound respiration (type of metabolism)	0.1
Sulfur compound respiration	GCA_002937505	Sulfur compound respiration (type of metabolism)	0.02
Sulfur compound respiration	GCA_002937525	Sulfur compound respiration (type of metabolism)	0.16
Sulfur compound respiration	GCA_002937625	Sulfur compound respiration (type of metabolism)	0.1
Sulfur compound respiration	GCA_002937855	Sulfur compound respiration (type of metabolism)	0.18
Sulfur compound respiration	GCA_002937915	Sulfur compound respiration (type of metabolism)	0.18
Sulfur compound respiration	GCA_002938155	Sulfur compound respiration (type of metabolism)	0.1
Sulfur compound respiration	GCA_002938255	Sulfur compound respiration (type of metabolism)	0.2
Sulfur compound respiration	GCA_002938315	Sulfur compound respiration (type of metabolism)	0.16
Sulfur compound respiration	GCA_002951835	Sulfur compound respiration (type of metabolism)	0.12
Sulfur compound respiration	GCA_002973575	Sulfur compound respiration (type of metabolism)	0.14
Sulfur compound respiration	GCA_002998355	Sulfur compound respiration (type of metabolism)	0.34
Sulfur compound respiration	GCA_002998925	Sulfur compound respiration (type of metabolism)	0.34
Sulfur compound respiration	GCA_003002095	Sulfur compound respiration (type of metabolism)	0.08
Sulfur compound respiration	GCA_003009815	Sulfur compound respiration (type of metabolism)	0.18
Sulfur compound respiration	GCA_003013295	Sulfur compound respiration (type of metabolism)	0.08
Sulfur compound respiration	GCA_003014555	Sulfur compound respiration (type of metabolism)	0.02
Sulfur compound respiration	GCA_003019445	Sulfur compound respiration (type of metabolism)	0.4
Sulfur compound respiration	GCA_003019535	Sulfur compound respiration (type of metabolism)	0.48
Sulfur compound respiration	GCA_003056265	Sulfur compound respiration (type of metabolism)	0.82
Sulfur compound respiration	GCA_003056285	Sulfur compound respiration (type of metabolism)	0.8
Sulfur compound respiration	GCA_003086455	Sulfur compound respiration (type of metabolism)	0.62
Sulfur compound respiration	GCA_003100395	Sulfur compound respiration (type of metabolism)	0.02
Sulfur compound respiration	GCA_003104905	Sulfur compound respiration (type of metabolism)	0.54
Sulfur compound respiration	GCA_003132625	Sulfur compound respiration (type of metabolism)	0.52
Sulfur compound respiration	GCA_003141075	Sulfur compound respiration (type of metabolism)	0.52
Sulfur compound respiration	GCA_003144275	Sulfur compound respiration (type of metabolism)	0.6
Sulfur compound respiration	GCA_003162415	Sulfur compound respiration (type of metabolism)	0.1
Sulfur compound respiration	GCA_003170935	Sulfur compound respiration (type of metabolism)	0.56
Sulfur compound respiration	GCA_003193925	Sulfur compound respiration (type of metabolism)	0.22
Sulfur compound respiration	GCA_003201765	Sulfur compound respiration (type of metabolism)	0.8
Sulfur compound respiration	GCA_003230355	Sulfur compound respiration (type of metabolism)	0.46
Sulfur compound respiration	GCA_003243975	Sulfur compound respiration (type of metabolism)	0.24
Sulfur compound respiration	GCA_003265975	Sulfur compound respiration (type of metabolism)	0.22
Sulfur compound respiration	GCA_003324635	Sulfur compound respiration (type of metabolism)	0.2
Sulfur compound respiration	GCA_003344655	Sulfur compound respiration (type of metabolism)	0.7
Sulfur compound respiration	GCA_003351065	Sulfur compound respiration (type of metabolism)	0.14
Sulfur compound respiration	GCA_003431325	Sulfur compound respiration (type of metabolism)	0.76
Sulfur compound respiration	GCA_003553825	Sulfur compound respiration (type of metabolism)	0.44
Sulfur compound respiration	GCA_003554235	Sulfur compound respiration (type of metabolism)	0.32
Sulfur compound respiration	GCA_003554845	Sulfur compound respiration (type of metabolism)	0.32
Sulfur compound respiration	GCA_003558235	Sulfur compound respiration (type of metabolism)	0.4
Sulfur compound respiration	GCA_003560545	Sulfur compound respiration (type of metabolism)	0.2
Sulfur compound respiration	GCA_003568775	Sulfur compound respiration (type of metabolism)	0.42
Sulfur compound respiration	GCA_003601605	Sulfur compound respiration (type of metabolism)	0.74
Sulfur compound respiration	GCA_003602595	Sulfur compound respiration (type of metabolism)	0.26
Sulfur compound respiration	GCA_003604315	Sulfur compound respiration (type of metabolism)	0.68
Sulfur compound respiration	GCA_003634715	Sulfur compound respiration (type of metabolism)	0.16
Sulfur compound respiration	GCA_003649185	Sulfur compound respiration (type of metabolism)	0.7
Sulfur compound respiration	GCA_003649375	Sulfur compound respiration (type of metabolism)	0.68
Sulfur compound respiration	GCA_003649605	Sulfur compound respiration (type of metabolism)	0.52
Sulfur compound respiration	GCA_003650785	Sulfur compound respiration (type of metabolism)	0.68
Sulfur compound respiration	GCA_003650865	Sulfur compound respiration (type of metabolism)	0.62
Sulfur compound respiration	GCA_003660725	Sulfur compound respiration (type of metabolism)	0.66
Sulfur compound respiration	GCA_003660865	Sulfur compound respiration (type of metabolism)	0.46
Sulfur compound respiration	GCA_003660905	Sulfur compound respiration (type of metabolism)	0.32
Sulfur compound respiration	GCA_003660965	Sulfur compound respiration (type of metabolism)	0.4
Sulfur compound respiration	GCA_003660975	Sulfur compound respiration (type of metabolism)	0.46
Sulfur compound respiration	GCA_003661285	Sulfur compound respiration (type of metabolism)	0.34
Sulfur compound respiration	GCA_003661365	Sulfur compound respiration (type of metabolism)	0.66
Sulfur compound respiration	GCA_003661385	Sulfur compound respiration (type of metabolism)	0.72
Sulfur compound respiration	GCA_003661685	Sulfur compound respiration (type of metabolism)	0.38
Sulfur compound respiration	GCA_003662455	Sulfur compound respiration (type of metabolism)	0.68
Sulfur compound respiration	GCA_003662715	Sulfur compound respiration (type of metabolism)	0.66
Sulfur compound respiration	GCA_003662885	Sulfur compound respiration (type of metabolism)	0.7
Sulfur compound respiration	GCA_003663045	Sulfur compound respiration (type of metabolism)	0.58
Sulfur compound respiration	GCA_003663125	Sulfur compound respiration (type of metabolism)	0.66
Sulfur compound respiration	GCA_003663225	Sulfur compound respiration (type of metabolism)	0.34
Sulfur compound respiration	GCA_003663325	Sulfur compound respiration (type of metabolism)	0.5
Sulfur compound respiration	GCA_003663345	Sulfur compound respiration (type of metabolism)	0.4
Sulfur compound respiration	GCA_003663355	Sulfur compound respiration (type of metabolism)	0.42
Sulfur compound respiration	GCA_003663445	Sulfur compound respiration (type of metabolism)	0.46
Sulfur compound respiration	GCA_003663475	Sulfur compound respiration (type of metabolism)	0.48
Sulfur compound respiration	GCA_003663645	Sulfur compound respiration (type of metabolism)	0.68
Sulfur compound respiration	GCA_003675855	Sulfur compound respiration (type of metabolism)	0.12
Sulfur compound respiration	GCA_003694495	Sulfur compound respiration (type of metabolism)	0.4
Sulfur compound respiration	GCA_003695435	Sulfur compound respiration (type of metabolism)	0.24
Sulfur compound respiration	GCA_003702465	Sulfur compound respiration (type of metabolism)	0.4
Sulfur compound respiration	GCA_003841485	Sulfur compound respiration (type of metabolism)	0.18
Sulfur compound respiration	GCA_003852135	Sulfur compound respiration (type of metabolism)	0.66
Sulfur compound respiration	GCA_003947435	Sulfur compound respiration (type of metabolism)	0.72
Sulfur compound respiration	GCA_004028775	Sulfur compound respiration (type of metabolism)	0.78
Sulfur compound respiration	GCA_004195655	Sulfur compound respiration (type of metabolism)	0.22
Sulfur compound respiration	GCA_004212075	Sulfur compound respiration (type of metabolism)	0.62
Sulfur compound respiration	GCA_004212085	Sulfur compound respiration (type of metabolism)	0.62
Sulfur compound respiration	GCA_004347835	Sulfur compound respiration (type of metabolism)	0.66
Sulfur compound respiration	GCA_004347915	Sulfur compound respiration (type of metabolism)	0.74
Sulfur compound respiration	GCA_004348015	Sulfur compound respiration (type of metabolism)	0.62
Sulfur compound respiration	GCA_004363215	Sulfur compound respiration (type of metabolism)	0.48
Sulfur compound respiration	GCA_004376705	Sulfur compound respiration (type of metabolism)	0.6
Sulfur compound respiration	GCA_004524425	Sulfur compound respiration (type of metabolism)	0.54
Sulfur compound respiration	GCA_004524435	Sulfur compound respiration (type of metabolism)	0.76
Sulfur compound respiration	GCA_004524545	Sulfur compound respiration (type of metabolism)	0.54
Sulfur compound respiration	GCA_004524565	Sulfur compound respiration (type of metabolism)	0.6
Sulfur compound respiration	GCA_004524595	Sulfur compound respiration (type of metabolism)	0.56
Sulfur compound respiration	GCA_004524725	Sulfur compound respiration (type of metabolism)	0.6
Sulfur compound respiration	GCA_004525545	Sulfur compound respiration (type of metabolism)	0.6
Sulfur compound respiration	GCA_005191415	Sulfur compound respiration (type of metabolism)	0.62
Sulfur compound respiration	GCA_005191425	Sulfur compound respiration (type of metabolism)	0.72
Sulfur compound respiration	GCA_005888705	Sulfur compound respiration (type of metabolism)	0.34
Sulfur compound respiration	GCA_005888735	Sulfur compound respiration (type of metabolism)	0.38
Sulfur compound respiration	GCA_007049995	Sulfur compound respiration (type of metabolism)	0.46
Sulfur compound respiration	GCA_007116645	Sulfur compound respiration (type of metabolism)	0.18
Sulfur compound respiration	GCA_007116655	Sulfur compound respiration (type of metabolism)	0.16
Sulfur compound respiration	GCA_007117065	Sulfur compound respiration (type of metabolism)	0.2
Sulfur compound respiration	GCA_007130955	Sulfur compound respiration (type of metabolism)	0.22
Sulfur compound respiration	GCA_007131205	Sulfur compound respiration (type of metabolism)	0.22
Sulfur compound respiration	GCA_007133845	Sulfur compound respiration (type of metabolism)	0.28
Sulfur compound respiration	GCA_900065925	Sulfur compound respiration (type of metabolism)	0.42
Sulfur compound respiration	GCA_900066015	Sulfur compound respiration (type of metabolism)	0.16
Sulfur compound respiration	GCA_900079095	Sulfur compound respiration (type of metabolism)	0.16
Sulfur compound respiration	GCA_900090055	Sulfur compound respiration (type of metabolism)	0.42
Sulfur compound respiration	GCA_900100385	Sulfur compound respiration (type of metabolism)	0.1
Sulfur compound respiration	GCA_900101835	Sulfur compound respiration (type of metabolism)	0.3
Sulfur compound respiration	GCA_900104655	Sulfur compound respiration (type of metabolism)	0.28
Sulfur compound respiration	GCA_900106765	Sulfur compound respiration (type of metabolism)	0.6
Sulfur compound respiration	GCA_900106775	Sulfur compound respiration (type of metabolism)	0.06
Sulfur compound respiration	GCA_900107645	Sulfur compound respiration (type of metabolism)	0.6
Sulfur compound respiration	GCA_900107665	Sulfur compound respiration (type of metabolism)	0.12
Sulfur compound respiration	GCA_900108505	Sulfur compound respiration (type of metabolism)	0.16
Sulfur compound respiration	GCA_900109575	Sulfur compound respiration (type of metabolism)	0.06
Sulfur compound respiration	GCA_900110485	Sulfur compound respiration (type of metabolism)	0.4
Sulfur compound respiration	GCA_900110555	Sulfur compound respiration (type of metabolism)	0.08
Sulfur compound respiration	GCA_900110675	Sulfur compound respiration (type of metabolism)	0.08
Sulfur compound respiration	GCA_900111285	Sulfur compound respiration (type of metabolism)	0.18
Sulfur compound respiration	GCA_900113675	Sulfur compound respiration (type of metabolism)	0.04
Sulfur compound respiration	GCA_900114055	Sulfur compound respiration (type of metabolism)	0.04
Sulfur compound respiration	GCA_900114435	Sulfur compound respiration (type of metabolism)	0.16
Sulfur compound respiration	GCA_900115565	Sulfur compound respiration (type of metabolism)	0
Sulfur compound respiration	GCA_900115805	Sulfur compound respiration (type of metabolism)	0.04
Sulfur compound respiration	GCA_900119185	Sulfur compound respiration (type of metabolism)	0.1
Sulfur compound respiration	GCA_900119385	Sulfur compound respiration (type of metabolism)	0.2
Sulfur compound respiration	GCA_900128475	Sulfur compound respiration (type of metabolism)	0.16
Sulfur compound respiration	GCA_900128965	Sulfur compound respiration (type of metabolism)	0.18
Sulfur compound respiration	GCA_900141795	Sulfur compound respiration (type of metabolism)	0.18
Sulfur compound respiration	GCA_900142005	Sulfur compound respiration (type of metabolism)	0.52
Sulfur compound respiration	GCA_900142025	Sulfur compound respiration (type of metabolism)	0.8
Sulfur compound respiration	GCA_900142245	Sulfur compound respiration (type of metabolism)	0.46
Sulfur compound respiration	GCA_900155405	Sulfur compound respiration (type of metabolism)	0.2
Sulfur compound respiration	GCA_900156605	Sulfur compound respiration (type of metabolism)	0.14
Sulfur compound respiration	GCA_900167015	Sulfur compound respiration (type of metabolism)	0.18
Sulfur compound respiration	GCA_900167555	Sulfur compound respiration (type of metabolism)	0.24
Sulfur compound respiration	GCA_900167975	Sulfur compound respiration (type of metabolism)	0.08
Sulfur compound respiration	GCA_900176285	Sulfur compound respiration (type of metabolism)	0.86
Sulfur compound respiration	GCA_900176595	Sulfur compound respiration (type of metabolism)	0.12
Sulfur compound respiration	GCA_900177735	Sulfur compound respiration (type of metabolism)	0.8
Sulfur compound respiration	GCA_900184705	Sulfur compound respiration (type of metabolism)	0.48
Sulfur compound respiration	GCA_900186535	Sulfur compound respiration (type of metabolism)	0.32
Sulfur compound respiration	GCA_900187885	Sulfur compound respiration (type of metabolism)	0.4
Sulfur compound respiration	GCA_900188145	Sulfur compound respiration (type of metabolism)	0.62
Sulfur compound respiration	GCA_900232105	Sulfur compound respiration (type of metabolism)	0.48
Sulfur compound respiration	GCA_900248165	Sulfur compound respiration (type of metabolism)	0.58
Sulfur compound respiration	GCA_900290095	Sulfur compound respiration (type of metabolism)	0.16
Sulfur compound respiration	GCA_900465355	Sulfur compound respiration (type of metabolism)	0.48
Sulfur compound respiration	GCA_900620265	Sulfur compound respiration (type of metabolism)	0.38

### Sheet: Data S2
Data S2. Predictions from the metabolic networks tool of Microbe Decoder.
Trait	Organism	Network model	Substrate	End product	Flux
Acetogenesis	1000	Acetogenesis	CO2	Acetate	0
Acetogenesis	1001	Acetogenesis	CO2	Acetate	0
Acetogenesis	1002	Acetogenesis	CO2	Acetate	0
Acetogenesis	1003	Acetogenesis	CO2	Acetate	0
Acetogenesis	1004	Acetogenesis	CO2	Acetate	0
Acetogenesis	1005	Acetogenesis	CO2	Acetate	0
Acetogenesis	1006	Acetogenesis	CO2	Acetate	0
Acetogenesis	1007	Acetogenesis	CO2	Acetate	0
Acetogenesis	1008	Acetogenesis	CO2	Acetate	0
Acetogenesis	1009	Acetogenesis	CO2	Acetate	0
Acetogenesis	1010	Acetogenesis	CO2	Acetate	0
Acetogenesis	1011	Acetogenesis	CO2	Acetate	0
Acetogenesis	1012	Acetogenesis	CO2	Acetate	0
Acetogenesis	1013	Acetogenesis	CO2	Acetate	0
Acetogenesis	1014	Acetogenesis	CO2	Acetate	0
Acetogenesis	1015	Acetogenesis	CO2	Acetate	0
Acetogenesis	1016	Acetogenesis	CO2	Acetate	0
Acetogenesis	1017	Acetogenesis	CO2	Acetate	0
Acetogenesis	1018	Acetogenesis	CO2	Acetate	0
Acetogenesis	1019	Acetogenesis	CO2	Acetate	0
Acetogenesis	1020	Acetogenesis	CO2	Acetate	0
Acetogenesis	1021	Acetogenesis	CO2	Acetate	0
Acetogenesis	1022	Acetogenesis	CO2	Acetate	0
Acetogenesis	1023	Acetogenesis	CO2	Acetate	0
Acetogenesis	1024	Acetogenesis	CO2	Acetate	0
Acetogenesis	1025	Acetogenesis	CO2	Acetate	0
Acetogenesis	1026	Acetogenesis	CO2	Acetate	0
Acetogenesis	1027	Acetogenesis	CO2	Acetate	0
Acetogenesis	1028	Acetogenesis	CO2	Acetate	0
Acetogenesis	1029	Acetogenesis	CO2	Acetate	0
Acetogenesis	1030	Acetogenesis	CO2	Acetate	0
Acetogenesis	1031	Acetogenesis	CO2	Acetate	0
Acetogenesis	1032	Acetogenesis	CO2	Acetate	0
Acetogenesis	1033	Acetogenesis	CO2	Acetate	0
Acetogenesis	1034	Acetogenesis	CO2	Acetate	0
Acetogenesis	1035	Acetogenesis	CO2	Acetate	0
Acetogenesis	1036	Acetogenesis	CO2	Acetate	0
Acetogenesis	1037	Acetogenesis	CO2	Acetate	0
Acetogenesis	1038	Acetogenesis	CO2	Acetate	0
Acetogenesis	1039	Acetogenesis	CO2	Acetate	0
Acetogenesis	1040	Acetogenesis	CO2	Acetate	0
Acetogenesis	1041	Acetogenesis	CO2	Acetate	0
Acetogenesis	1042	Acetogenesis	CO2	Acetate	0
Acetogenesis	1043	Acetogenesis	CO2	Acetate	0
Acetogenesis	1044	Acetogenesis	CO2	Acetate	0
Acetogenesis	1045	Acetogenesis	CO2	Acetate	0
Acetogenesis	1046	Acetogenesis	CO2	Acetate	0
Acetogenesis	1047	Acetogenesis	CO2	Acetate	0
Acetogenesis	1048	Acetogenesis	CO2	Acetate	0
Acetogenesis	1049	Acetogenesis	CO2	Acetate	0
Acetogenesis	1050	Acetogenesis	CO2	Acetate	0
Acetogenesis	1051	Acetogenesis	CO2	Acetate	0
Acetogenesis	1052	Acetogenesis	CO2	Acetate	0
Acetogenesis	1053	Acetogenesis	CO2	Acetate	0
Acetogenesis	1054	Acetogenesis	CO2	Acetate	0
Acetogenesis	1055	Acetogenesis	CO2	Acetate	0
Acetogenesis	1056	Acetogenesis	CO2	Acetate	0
Acetogenesis	1057	Acetogenesis	CO2	Acetate	0
Acetogenesis	1058	Acetogenesis	CO2	Acetate	0
Acetogenesis	1059	Acetogenesis	CO2	Acetate	0
Acetogenesis	1060	Acetogenesis	CO2	Acetate	500
Acetogenesis	1061	Acetogenesis	CO2	Acetate	500
Acetogenesis	1062	Acetogenesis	CO2	Acetate	500
Acetogenesis	1063	Acetogenesis	CO2	Acetate	0
Acetogenesis	1064	Acetogenesis	CO2	Acetate	0
Acetogenesis	1065	Acetogenesis	CO2	Acetate	0
Acetogenesis	1066	Acetogenesis	CO2	Acetate	0
Acetogenesis	1067	Acetogenesis	CO2	Acetate	0
Acetogenesis	1068	Acetogenesis	CO2	Acetate	0
Acetogenesis	1069	Acetogenesis	CO2	Acetate	0
Acetogenesis	1070	Acetogenesis	CO2	Acetate	0
Acetogenesis	1071	Acetogenesis	CO2	Acetate	0
Acetogenesis	1072	Acetogenesis	CO2	Acetate	0
Acetogenesis	1073	Acetogenesis	CO2	Acetate	0
Acetogenesis	1074	Acetogenesis	CO2	Acetate	0
Acetogenesis	1075	Acetogenesis	CO2	Acetate	0
Acetogenesis	1076	Acetogenesis	CO2	Acetate	0
Acetogenesis	1077	Acetogenesis	CO2	Acetate	0
Acetogenesis	1078	Acetogenesis	CO2	Acetate	0
Acetogenesis	1079	Acetogenesis	CO2	Acetate	0
Acetogenesis	1080	Acetogenesis	CO2	Acetate	0
Acetogenesis	1081	Acetogenesis	CO2	Acetate	0
Acetogenesis	1082	Acetogenesis	CO2	Acetate	0
Acetogenesis	1083	Acetogenesis	CO2	Acetate	0
Acetogenesis	1084	Acetogenesis	CO2	Acetate	0
Acetogenesis	1085	Acetogenesis	CO2	Acetate	0
Acetogenesis	1086	Acetogenesis	CO2	Acetate	0
Acetogenesis	1087	Acetogenesis	CO2	Acetate	0
Acetogenesis	1088	Acetogenesis	CO2	Acetate	0
Acetogenesis	1089	Acetogenesis	CO2	Acetate	0
Acetogenesis	1090	Acetogenesis	CO2	Acetate	0
Acetogenesis	1091	Acetogenesis	CO2	Acetate	0
Acetogenesis	1092	Acetogenesis	CO2	Acetate	0
Acetogenesis	1093	Acetogenesis	CO2	Acetate	0
Acetogenesis	1094	Acetogenesis	CO2	Acetate	0
Acetogenesis	1095	Acetogenesis	CO2	Acetate	0
Acetogenesis	1096	Acetogenesis	CO2	Acetate	0
Acetogenesis	1097	Acetogenesis	CO2	Acetate	0
Acetogenesis	1098	Acetogenesis	CO2	Acetate	0
Acetogenesis	1099	Acetogenesis	CO2	Acetate	0
Acetogenesis	1100	Acetogenesis	CO2	Acetate	0
Acetogenesis	1101	Acetogenesis	CO2	Acetate	0
Acetogenesis	1102	Acetogenesis	CO2	Acetate	0
Acetogenesis	1103	Acetogenesis	CO2	Acetate	0
Acetogenesis	1104	Acetogenesis	CO2	Acetate	0
Acetogenesis	1105	Acetogenesis	CO2	Acetate	0
Acetogenesis	1106	Acetogenesis	CO2	Acetate	0
Acetogenesis	1107	Acetogenesis	CO2	Acetate	0
Acetogenesis	1108	Acetogenesis	CO2	Acetate	0
Acetogenesis	1109	Acetogenesis	CO2	Acetate	0
Acetogenesis	1110	Acetogenesis	CO2	Acetate	0
Acetogenesis	1111	Acetogenesis	CO2	Acetate	0
Acetogenesis	1112	Acetogenesis	CO2	Acetate	0
Acetogenesis	1113	Acetogenesis	CO2	Acetate	0
Acetogenesis	1114	Acetogenesis	CO2	Acetate	0
Acetogenesis	1115	Acetogenesis	CO2	Acetate	0
Acetogenesis	1116	Acetogenesis	CO2	Acetate	0
Acetogenesis	1117	Acetogenesis	CO2	Acetate	0
Acetogenesis	1118	Acetogenesis	CO2	Acetate	0
Acetogenesis	1119	Acetogenesis	CO2	Acetate	0
Acetogenesis	1120	Acetogenesis	CO2	Acetate	0
Acetogenesis	1121	Acetogenesis	CO2	Acetate	0
Acetogenesis	1122	Acetogenesis	CO2	Acetate	0
Acetogenesis	1123	Acetogenesis	CO2	Acetate	0
Acetogenesis	1124	Acetogenesis	CO2	Acetate	0
Acetogenesis	1125	Acetogenesis	CO2	Acetate	0
Acetogenesis	1126	Acetogenesis	CO2	Acetate	0
Acetogenesis	1127	Acetogenesis	CO2	Acetate	0
Acetogenesis	1128	Acetogenesis	CO2	Acetate	0
Acetogenesis	1129	Acetogenesis	CO2	Acetate	0
Acetogenesis	1130	Acetogenesis	CO2	Acetate	0
Acetogenesis	1131	Acetogenesis	CO2	Acetate	500
Acetogenesis	1132	Acetogenesis	CO2	Acetate	500
Acetogenesis	1133	Acetogenesis	CO2	Acetate	500
Acetogenesis	1134	Acetogenesis	CO2	Acetate	500
Acetogenesis	1135	Acetogenesis	CO2	Acetate	500
Acetogenesis	1136	Acetogenesis	CO2	Acetate	500
Acetogenesis	1137	Acetogenesis	CO2	Acetate	500
Acetogenesis	1138	Acetogenesis	CO2	Acetate	500
Acetogenesis	1139	Acetogenesis	CO2	Acetate	500
Acetogenesis	1140	Acetogenesis	CO2	Acetate	500
Acetogenesis	1141	Acetogenesis	CO2	Acetate	0
Acetogenesis	1142	Acetogenesis	CO2	Acetate	0
Acetogenesis	1143	Acetogenesis	CO2	Acetate	0
Acetogenesis	1144	Acetogenesis	CO2	Acetate	0
Acetogenesis	1145	Acetogenesis	CO2	Acetate	0
Acetogenesis	1146	Acetogenesis	CO2	Acetate	0
Acetogenesis	1147	Acetogenesis	CO2	Acetate	0
Acetogenesis	1148	Acetogenesis	CO2	Acetate	0
Acetogenesis	1149	Acetogenesis	CO2	Acetate	0
Acetogenesis	1150	Acetogenesis	CO2	Acetate	0
Acetogenesis	1151	Acetogenesis	CO2	Acetate	0
Acetogenesis	1152	Acetogenesis	CO2	Acetate	0
Acetogenesis	1153	Acetogenesis	CO2	Acetate	0
Acetogenesis	1154	Acetogenesis	CO2	Acetate	0
Acetogenesis	1155	Acetogenesis	CO2	Acetate	0
Acetogenesis	1156	Acetogenesis	CO2	Acetate	0
Acetogenesis	1157	Acetogenesis	CO2	Acetate	0
Acetogenesis	1158	Acetogenesis	CO2	Acetate	0
Acetogenesis	1159	Acetogenesis	CO2	Acetate	0
Acetogenesis	1160	Acetogenesis	CO2	Acetate	0
Acetogenesis	1161	Acetogenesis	CO2	Acetate	0
Acetogenesis	1162	Acetogenesis	CO2	Acetate	0
Acetogenesis	1163	Acetogenesis	CO2	Acetate	0
Acetogenesis	1164	Acetogenesis	CO2	Acetate	0
Acetogenesis	1165	Acetogenesis	CO2	Acetate	0
Acetogenesis	1166	Acetogenesis	CO2	Acetate	0
Acetogenesis	1167	Acetogenesis	CO2	Acetate	0
Acetogenesis	1168	Acetogenesis	CO2	Acetate	0
Acetogenesis	1169	Acetogenesis	CO2	Acetate	0
Acetogenesis	1170	Acetogenesis	CO2	Acetate	0
Acetogenesis	1171	Acetogenesis	CO2	Acetate	0
Acetogenesis	1172	Acetogenesis	CO2	Acetate	0
Acetogenesis	1173	Acetogenesis	CO2	Acetate	0
Acetogenesis	1174	Acetogenesis	CO2	Acetate	0
Acetogenesis	1175	Acetogenesis	CO2	Acetate	0
Acetogenesis	1176	Acetogenesis	CO2	Acetate	0
Acetogenesis	1177	Acetogenesis	CO2	Acetate	0
Acetogenesis	1178	Acetogenesis	CO2	Acetate	0
Acetogenesis	1179	Acetogenesis	CO2	Acetate	0
Acetogenesis	1180	Acetogenesis	CO2	Acetate	0
Acetogenesis	1181	Acetogenesis	CO2	Acetate	0
Acetogenesis	1182	Acetogenesis	CO2	Acetate	0
Acetogenesis	1183	Acetogenesis	CO2	Acetate	0
Acetogenesis	1184	Acetogenesis	CO2	Acetate	0
Acetogenesis	1185	Acetogenesis	CO2	Acetate	0
Acetogenesis	1186	Acetogenesis	CO2	Acetate	0
Acetogenesis	1187	Acetogenesis	CO2	Acetate	0
Acetogenesis	1188	Acetogenesis	CO2	Acetate	0
Acetogenesis	1189	Acetogenesis	CO2	Acetate	0
Acetogenesis	1190	Acetogenesis	CO2	Acetate	0
Acetogenesis	1191	Acetogenesis	CO2	Acetate	0
Acetogenesis	1192	Acetogenesis	CO2	Acetate	0
Acetogenesis	1193	Acetogenesis	CO2	Acetate	0
Acetogenesis	1194	Acetogenesis	CO2	Acetate	0
Acetogenesis	1195	Acetogenesis	CO2	Acetate	0
Acetogenesis	1196	Acetogenesis	CO2	Acetate	0
Acetogenesis	1197	Acetogenesis	CO2	Acetate	0
Acetogenesis	1198	Acetogenesis	CO2	Acetate	0
Acetogenesis	1199	Acetogenesis	CO2	Acetate	0
Acetogenesis	1200	Acetogenesis	CO2	Acetate	0
Acetogenesis	1201	Acetogenesis	CO2	Acetate	0
Acetogenesis	1202	Acetogenesis	CO2	Acetate	0
Acetogenesis	1203	Acetogenesis	CO2	Acetate	0
Acetogenesis	1204	Acetogenesis	CO2	Acetate	0
Acetogenesis	1205	Acetogenesis	CO2	Acetate	0
Acetogenesis	1206	Acetogenesis	CO2	Acetate	0
Acetogenesis	1207	Acetogenesis	CO2	Acetate	0
Acetogenesis	1208	Acetogenesis	CO2	Acetate	0
Acetogenesis	1209	Acetogenesis	CO2	Acetate	0
Acetogenesis	1210	Acetogenesis	CO2	Acetate	0
Acetogenesis	1211	Acetogenesis	CO2	Acetate	0
Acetogenesis	1212	Acetogenesis	CO2	Acetate	0
Acetogenesis	1213	Acetogenesis	CO2	Acetate	0
Acetogenesis	1214	Acetogenesis	CO2	Acetate	0
Acetogenesis	1215	Acetogenesis	CO2	Acetate	0
Acetogenesis	1216	Acetogenesis	CO2	Acetate	0
Acetogenesis	1217	Acetogenesis	CO2	Acetate	0
Acetogenesis	1218	Acetogenesis	CO2	Acetate	0
Acetogenesis	1219	Acetogenesis	CO2	Acetate	0
Acetogenesis	1220	Acetogenesis	CO2	Acetate	0
Acetogenesis	1221	Acetogenesis	CO2	Acetate	0
Acetogenesis	1222	Acetogenesis	CO2	Acetate	0
Acetogenesis	1223	Acetogenesis	CO2	Acetate	0
Acetogenesis	1224	Acetogenesis	CO2	Acetate	0
Acetogenesis	1225	Acetogenesis	CO2	Acetate	0
Acetogenesis	1226	Acetogenesis	CO2	Acetate	0
Acetogenesis	1227	Acetogenesis	CO2	Acetate	0
Acetogenesis	1228	Acetogenesis	CO2	Acetate	0
Acetogenesis	1229	Acetogenesis	CO2	Acetate	0
Acetogenesis	1230	Acetogenesis	CO2	Acetate	0
Acetogenesis	1231	Acetogenesis	CO2	Acetate	0
Acetogenesis	1232	Acetogenesis	CO2	Acetate	0
Acetogenesis	1233	Acetogenesis	CO2	Acetate	0
Acetogenesis	1234	Acetogenesis	CO2	Acetate	0
Acetogenesis	1235	Acetogenesis	CO2	Acetate	0
Acetogenesis	1236	Acetogenesis	CO2	Acetate	0
Acetogenesis	1237	Acetogenesis	CO2	Acetate	0
Acetogenesis	1238	Acetogenesis	CO2	Acetate	0
Acetogenesis	1239	Acetogenesis	CO2	Acetate	0
Acetogenesis	1240	Acetogenesis	CO2	Acetate	0
Acetogenesis	1241	Acetogenesis	CO2	Acetate	0
Acetogenesis	1242	Acetogenesis	CO2	Acetate	0
Acetogenesis	1243	Acetogenesis	CO2	Acetate	0
Acetogenesis	1244	Acetogenesis	CO2	Acetate	0
Acetogenesis	1245	Acetogenesis	CO2	Acetate	0
Acetogenesis	1246	Acetogenesis	CO2	Acetate	0
Acetogenesis	1247	Acetogenesis	CO2	Acetate	0
Acetogenesis	1248	Acetogenesis	CO2	Acetate	0
Acetogenesis	1249	Acetogenesis	CO2	Acetate	0
Acetogenesis	1250	Acetogenesis	CO2	Acetate	0
Acetogenesis	1251	Acetogenesis	CO2	Acetate	0
Acetogenesis	1252	Acetogenesis	CO2	Acetate	0
Acetogenesis	1253	Acetogenesis	CO2	Acetate	0
Acetogenesis	1254	Acetogenesis	CO2	Acetate	0
Acetogenesis	1255	Acetogenesis	CO2	Acetate	0
Acetogenesis	1256	Acetogenesis	CO2	Acetate	0
Acetogenesis	1257	Acetogenesis	CO2	Acetate	0
Acetogenesis	1258	Acetogenesis	CO2	Acetate	0
Acetogenesis	1259	Acetogenesis	CO2	Acetate	0
Acetogenesis	1260	Acetogenesis	CO2	Acetate	0
Acetogenesis	1261	Acetogenesis	CO2	Acetate	0
Acetogenesis	1262	Acetogenesis	CO2	Acetate	0
Acetogenesis	1263	Acetogenesis	CO2	Acetate	0
Acetogenesis	1264	Acetogenesis	CO2	Acetate	0
Acetogenesis	1265	Acetogenesis	CO2	Acetate	0
Acetogenesis	1266	Acetogenesis	CO2	Acetate	0
Acetogenesis	1267	Acetogenesis	CO2	Acetate	0
Acetogenesis	1268	Acetogenesis	CO2	Acetate	0
Acetogenesis	1269	Acetogenesis	CO2	Acetate	0
Acetogenesis	1270	Acetogenesis	CO2	Acetate	0
Acetogenesis	1271	Acetogenesis	CO2	Acetate	0
Acetogenesis	1272	Acetogenesis	CO2	Acetate	0
Acetogenesis	1273	Acetogenesis	CO2	Acetate	0
Acetogenesis	1274	Acetogenesis	CO2	Acetate	0
Acetogenesis	1275	Acetogenesis	CO2	Acetate	0
Acetogenesis	1276	Acetogenesis	CO2	Acetate	0
Acetogenesis	1277	Acetogenesis	CO2	Acetate	0
Acetogenesis	1278	Acetogenesis	CO2	Acetate	0
Acetogenesis	1279	Acetogenesis	CO2	Acetate	0
Acetogenesis	1280	Acetogenesis	CO2	Acetate	0
Acetogenesis	1281	Acetogenesis	CO2	Acetate	0
Acetogenesis	1282	Acetogenesis	CO2	Acetate	0
Acetogenesis	1283	Acetogenesis	CO2	Acetate	0
Acetogenesis	1284	Acetogenesis	CO2	Acetate	0
Acetogenesis	1285	Acetogenesis	CO2	Acetate	0
Acetogenesis	1286	Acetogenesis	CO2	Acetate	0
Acetogenesis	1287	Acetogenesis	CO2	Acetate	0
Acetogenesis	1288	Acetogenesis	CO2	Acetate	0
Acetogenesis	1289	Acetogenesis	CO2	Acetate	0
Acetogenesis	1290	Acetogenesis	CO2	Acetate	0
Acetogenesis	1291	Acetogenesis	CO2	Acetate	0
Acetogenesis	1292	Acetogenesis	CO2	Acetate	0
Acetogenesis	1293	Acetogenesis	CO2	Acetate	0
Acetogenesis	1294	Acetogenesis	CO2	Acetate	0
Acetogenesis	1295	Acetogenesis	CO2	Acetate	0
Acetogenesis	1296	Acetogenesis	CO2	Acetate	0
Acetogenesis	1297	Acetogenesis	CO2	Acetate	0
Acetogenesis	1298	Acetogenesis	CO2	Acetate	0
Acetogenesis	1299	Acetogenesis	CO2	Acetate	0
Acetogenesis	1300	Acetogenesis	CO2	Acetate	0
Acetogenesis	1301	Acetogenesis	CO2	Acetate	0
Acetogenesis	1302	Acetogenesis	CO2	Acetate	0
Acetogenesis	1303	Acetogenesis	CO2	Acetate	0
Acetogenesis	1304	Acetogenesis	CO2	Acetate	0
Acetogenesis	1305	Acetogenesis	CO2	Acetate	0
Acetogenesis	1306	Acetogenesis	CO2	Acetate	0
Acetogenesis	1307	Acetogenesis	CO2	Acetate	0
Acetogenesis	1308	Acetogenesis	CO2	Acetate	0
Acetogenesis	1309	Acetogenesis	CO2	Acetate	0
Acetogenesis	1310	Acetogenesis	CO2	Acetate	0
Acetogenesis	1311	Acetogenesis	CO2	Acetate	0
Acetogenesis	1312	Acetogenesis	CO2	Acetate	0
Acetogenesis	1313	Acetogenesis	CO2	Acetate	0
Acetogenesis	1314	Acetogenesis	CO2	Acetate	0
Acetogenesis	1315	Acetogenesis	CO2	Acetate	0
Acetogenesis	1316	Acetogenesis	CO2	Acetate	0
Acetogenesis	1317	Acetogenesis	CO2	Acetate	0
Acetogenesis	1318	Acetogenesis	CO2	Acetate	0
Acetogenesis	1319	Acetogenesis	CO2	Acetate	0
Acetogenesis	1320	Acetogenesis	CO2	Acetate	0
Acetogenesis	1321	Acetogenesis	CO2	Acetate	0
Acetogenesis	1322	Acetogenesis	CO2	Acetate	0
Acetogenesis	1323	Acetogenesis	CO2	Acetate	0
Acetogenesis	1324	Acetogenesis	CO2	Acetate	0
Acetogenesis	1325	Acetogenesis	CO2	Acetate	0
Acetogenesis	1326	Acetogenesis	CO2	Acetate	0
Acetogenesis	1327	Acetogenesis	CO2	Acetate	0
Acetogenesis	1328	Acetogenesis	CO2	Acetate	0
Acetogenesis	1329	Acetogenesis	CO2	Acetate	0
Acetogenesis	1330	Acetogenesis	CO2	Acetate	0
Acetogenesis	1331	Acetogenesis	CO2	Acetate	0
Acetogenesis	1332	Acetogenesis	CO2	Acetate	0
Acetogenesis	1333	Acetogenesis	CO2	Acetate	0
Acetogenesis	1334	Acetogenesis	CO2	Acetate	0
Acetogenesis	1335	Acetogenesis	CO2	Acetate	0
Acetogenesis	1336	Acetogenesis	CO2	Acetate	0
Acetogenesis	1337	Acetogenesis	CO2	Acetate	0
Acetogenesis	1338	Acetogenesis	CO2	Acetate	0
Acetogenesis	1339	Acetogenesis	CO2	Acetate	0
Acetogenesis	1340	Acetogenesis	CO2	Acetate	0
Acetogenesis	1341	Acetogenesis	CO2	Acetate	0
Acetogenesis	1342	Acetogenesis	CO2	Acetate	0
Acetogenesis	1343	Acetogenesis	CO2	Acetate	0
Acetogenesis	1344	Acetogenesis	CO2	Acetate	0
Acetogenesis	1345	Acetogenesis	CO2	Acetate	0
Acetogenesis	1346	Acetogenesis	CO2	Acetate	0
Acetogenesis	1347	Acetogenesis	CO2	Acetate	0
Acetogenesis	1348	Acetogenesis	CO2	Acetate	0
Acetogenesis	1349	Acetogenesis	CO2	Acetate	0
Acetogenesis	1350	Acetogenesis	CO2	Acetate	0
Acetogenesis	1351	Acetogenesis	CO2	Acetate	0
Acetogenesis	1352	Acetogenesis	CO2	Acetate	0
Acetogenesis	1353	Acetogenesis	CO2	Acetate	0
Acetogenesis	1354	Acetogenesis	CO2	Acetate	0
Acetogenesis	1355	Acetogenesis	CO2	Acetate	0
Acetogenesis	1356	Acetogenesis	CO2	Acetate	0
Acetogenesis	1357	Acetogenesis	CO2	Acetate	0
Acetogenesis	1358	Acetogenesis	CO2	Acetate	0
Acetogenesis	1359	Acetogenesis	CO2	Acetate	0
Acetogenesis	1360	Acetogenesis	CO2	Acetate	0
Acetogenesis	1361	Acetogenesis	CO2	Acetate	0
Acetogenesis	1362	Acetogenesis	CO2	Acetate	0
Acetogenesis	1363	Acetogenesis	CO2	Acetate	0
Acetogenesis	1364	Acetogenesis	CO2	Acetate	0
Acetogenesis	1365	Acetogenesis	CO2	Acetate	0
Acetogenesis	1366	Acetogenesis	CO2	Acetate	0
Acetogenesis	1367	Acetogenesis	CO2	Acetate	0
Acetogenesis	1368	Acetogenesis	CO2	Acetate	0
Acetogenesis	1369	Acetogenesis	CO2	Acetate	0
Acetogenesis	1370	Acetogenesis	CO2	Acetate	0
Acetogenesis	1371	Acetogenesis	CO2	Acetate	0
Acetogenesis	1372	Acetogenesis	CO2	Acetate	0
Acetogenesis	1373	Acetogenesis	CO2	Acetate	0
Acetogenesis	1374	Acetogenesis	CO2	Acetate	0
Acetogenesis	1375	Acetogenesis	CO2	Acetate	0
Acetogenesis	1376	Acetogenesis	CO2	Acetate	0
Acetogenesis	1377	Acetogenesis	CO2	Acetate	0
Acetogenesis	1378	Acetogenesis	CO2	Acetate	0
Acetogenesis	1379	Acetogenesis	CO2	Acetate	0
Acetogenesis	1380	Acetogenesis	CO2	Acetate	0
Acetogenesis	1381	Acetogenesis	CO2	Acetate	0
Acetogenesis	1382	Acetogenesis	CO2	Acetate	0
Acetogenesis	1383	Acetogenesis	CO2	Acetate	0
Acetogenesis	1384	Acetogenesis	CO2	Acetate	0
Acetogenesis	1385	Acetogenesis	CO2	Acetate	0
Acetogenesis	1386	Acetogenesis	CO2	Acetate	0
Acetogenesis	1387	Acetogenesis	CO2	Acetate	0
Acetogenesis	1388	Acetogenesis	CO2	Acetate	0
Acetogenesis	1389	Acetogenesis	CO2	Acetate	0
Acetogenesis	1390	Acetogenesis	CO2	Acetate	0
Acetogenesis	1391	Acetogenesis	CO2	Acetate	0
Acetogenesis	1392	Acetogenesis	CO2	Acetate	0
Acetogenesis	1393	Acetogenesis	CO2	Acetate	0
Acetogenesis	1394	Acetogenesis	CO2	Acetate	0
Acetogenesis	1395	Acetogenesis	CO2	Acetate	0
Acetogenesis	1396	Acetogenesis	CO2	Acetate	0
Acetogenesis	1397	Acetogenesis	CO2	Acetate	0
Acetogenesis	1398	Acetogenesis	CO2	Acetate	0
Acetogenesis	1399	Acetogenesis	CO2	Acetate	0
Acetogenesis	701	Acetogenesis	CO2	Acetate	0
Acetogenesis	702	Acetogenesis	CO2	Acetate	0
Acetogenesis	703	Acetogenesis	CO2	Acetate	0
Acetogenesis	704	Acetogenesis	CO2	Acetate	0
Acetogenesis	705	Acetogenesis	CO2	Acetate	0
Acetogenesis	706	Acetogenesis	CO2	Acetate	0
Acetogenesis	707	Acetogenesis	CO2	Acetate	0
Acetogenesis	708	Acetogenesis	CO2	Acetate	0
Acetogenesis	709	Acetogenesis	CO2	Acetate	0
Acetogenesis	710	Acetogenesis	CO2	Acetate	0
Acetogenesis	711	Acetogenesis	CO2	Acetate	0
Acetogenesis	712	Acetogenesis	CO2	Acetate	0
Acetogenesis	713	Acetogenesis	CO2	Acetate	0
Acetogenesis	714	Acetogenesis	CO2	Acetate	0
Acetogenesis	715	Acetogenesis	CO2	Acetate	0
Acetogenesis	716	Acetogenesis	CO2	Acetate	0
Acetogenesis	717	Acetogenesis	CO2	Acetate	0
Acetogenesis	718	Acetogenesis	CO2	Acetate	0
Acetogenesis	719	Acetogenesis	CO2	Acetate	0
Acetogenesis	720	Acetogenesis	CO2	Acetate	0
Acetogenesis	721	Acetogenesis	CO2	Acetate	0
Acetogenesis	722	Acetogenesis	CO2	Acetate	0
Acetogenesis	723	Acetogenesis	CO2	Acetate	0
Acetogenesis	724	Acetogenesis	CO2	Acetate	0
Acetogenesis	725	Acetogenesis	CO2	Acetate	0
Acetogenesis	726	Acetogenesis	CO2	Acetate	0
Acetogenesis	727	Acetogenesis	CO2	Acetate	0
Acetogenesis	728	Acetogenesis	CO2	Acetate	0
Acetogenesis	729	Acetogenesis	CO2	Acetate	0
Acetogenesis	730	Acetogenesis	CO2	Acetate	0
Acetogenesis	731	Acetogenesis	CO2	Acetate	0
Acetogenesis	732	Acetogenesis	CO2	Acetate	0
Acetogenesis	733	Acetogenesis	CO2	Acetate	0
Acetogenesis	734	Acetogenesis	CO2	Acetate	0
Acetogenesis	735	Acetogenesis	CO2	Acetate	0
Acetogenesis	736	Acetogenesis	CO2	Acetate	0
Acetogenesis	737	Acetogenesis	CO2	Acetate	0
Acetogenesis	738	Acetogenesis	CO2	Acetate	0
Acetogenesis	739	Acetogenesis	CO2	Acetate	0
Acetogenesis	740	Acetogenesis	CO2	Acetate	0
Acetogenesis	741	Acetogenesis	CO2	Acetate	0
Acetogenesis	742	Acetogenesis	CO2	Acetate	0
Acetogenesis	743	Acetogenesis	CO2	Acetate	0
Acetogenesis	744	Acetogenesis	CO2	Acetate	0
Acetogenesis	745	Acetogenesis	CO2	Acetate	0
Acetogenesis	746	Acetogenesis	CO2	Acetate	0
Acetogenesis	747	Acetogenesis	CO2	Acetate	0
Acetogenesis	748	Acetogenesis	CO2	Acetate	0
Acetogenesis	749	Acetogenesis	CO2	Acetate	0
Acetogenesis	750	Acetogenesis	CO2	Acetate	0
Acetogenesis	751	Acetogenesis	CO2	Acetate	0
Acetogenesis	752	Acetogenesis	CO2	Acetate	0
Acetogenesis	753	Acetogenesis	CO2	Acetate	0
Acetogenesis	754	Acetogenesis	CO2	Acetate	0
Acetogenesis	755	Acetogenesis	CO2	Acetate	0
Acetogenesis	756	Acetogenesis	CO2	Acetate	0
Acetogenesis	757	Acetogenesis	CO2	Acetate	0
Acetogenesis	758	Acetogenesis	CO2	Acetate	0
Acetogenesis	759	Acetogenesis	CO2	Acetate	0
Acetogenesis	760	Acetogenesis	CO2	Acetate	0
Acetogenesis	761	Acetogenesis	CO2	Acetate	0
Acetogenesis	762	Acetogenesis	CO2	Acetate	0
Acetogenesis	763	Acetogenesis	CO2	Acetate	0
Acetogenesis	764	Acetogenesis	CO2	Acetate	0
Acetogenesis	765	Acetogenesis	CO2	Acetate	0
Acetogenesis	766	Acetogenesis	CO2	Acetate	0
Acetogenesis	767	Acetogenesis	CO2	Acetate	0
Acetogenesis	768	Acetogenesis	CO2	Acetate	0
Acetogenesis	769	Acetogenesis	CO2	Acetate	0
Acetogenesis	770	Acetogenesis	CO2	Acetate	0
Acetogenesis	771	Acetogenesis	CO2	Acetate	0
Acetogenesis	772	Acetogenesis	CO2	Acetate	0
Acetogenesis	773	Acetogenesis	CO2	Acetate	0
Acetogenesis	774	Acetogenesis	CO2	Acetate	0
Acetogenesis	775	Acetogenesis	CO2	Acetate	0
Acetogenesis	776	Acetogenesis	CO2	Acetate	0
Acetogenesis	777	Acetogenesis	CO2	Acetate	0
Acetogenesis	778	Acetogenesis	CO2	Acetate	0
Acetogenesis	779	Acetogenesis	CO2	Acetate	0
Acetogenesis	780	Acetogenesis	CO2	Acetate	0
Acetogenesis	781	Acetogenesis	CO2	Acetate	0
Acetogenesis	782	Acetogenesis	CO2	Acetate	0
Acetogenesis	783	Acetogenesis	CO2	Acetate	0
Acetogenesis	784	Acetogenesis	CO2	Acetate	0
Acetogenesis	785	Acetogenesis	CO2	Acetate	0
Acetogenesis	786	Acetogenesis	CO2	Acetate	0
Acetogenesis	787	Acetogenesis	CO2	Acetate	0
Acetogenesis	788	Acetogenesis	CO2	Acetate	0
Acetogenesis	789	Acetogenesis	CO2	Acetate	0
Acetogenesis	790	Acetogenesis	CO2	Acetate	0
Acetogenesis	791	Acetogenesis	CO2	Acetate	0
Acetogenesis	792	Acetogenesis	CO2	Acetate	0
Acetogenesis	793	Acetogenesis	CO2	Acetate	0
Acetogenesis	794	Acetogenesis	CO2	Acetate	0
Acetogenesis	795	Acetogenesis	CO2	Acetate	0
Acetogenesis	796	Acetogenesis	CO2	Acetate	0
Acetogenesis	797	Acetogenesis	CO2	Acetate	0
Acetogenesis	798	Acetogenesis	CO2	Acetate	0
Acetogenesis	799	Acetogenesis	CO2	Acetate	0
Acetogenesis	800	Acetogenesis	CO2	Acetate	0
Acetogenesis	801	Acetogenesis	CO2	Acetate	0
Acetogenesis	802	Acetogenesis	CO2	Acetate	0
Acetogenesis	803	Acetogenesis	CO2	Acetate	0
Acetogenesis	804	Acetogenesis	CO2	Acetate	0
Acetogenesis	805	Acetogenesis	CO2	Acetate	0
Acetogenesis	806	Acetogenesis	CO2	Acetate	0
Acetogenesis	807	Acetogenesis	CO2	Acetate	0
Acetogenesis	808	Acetogenesis	CO2	Acetate	0
Acetogenesis	809	Acetogenesis	CO2	Acetate	0
Acetogenesis	810	Acetogenesis	CO2	Acetate	0
Acetogenesis	811	Acetogenesis	CO2	Acetate	0
Acetogenesis	812	Acetogenesis	CO2	Acetate	0
Acetogenesis	813	Acetogenesis	CO2	Acetate	0
Acetogenesis	814	Acetogenesis	CO2	Acetate	0
Acetogenesis	815	Acetogenesis	CO2	Acetate	0
Acetogenesis	816	Acetogenesis	CO2	Acetate	0
Acetogenesis	817	Acetogenesis	CO2	Acetate	0
Acetogenesis	818	Acetogenesis	CO2	Acetate	0
Acetogenesis	819	Acetogenesis	CO2	Acetate	0
Acetogenesis	820	Acetogenesis	CO2	Acetate	0
Acetogenesis	821	Acetogenesis	CO2	Acetate	0
Acetogenesis	822	Acetogenesis	CO2	Acetate	0
Acetogenesis	823	Acetogenesis	CO2	Acetate	0
Acetogenesis	824	Acetogenesis	CO2	Acetate	0
Acetogenesis	825	Acetogenesis	CO2	Acetate	0
Acetogenesis	826	Acetogenesis	CO2	Acetate	0
Acetogenesis	827	Acetogenesis	CO2	Acetate	0
Acetogenesis	828	Acetogenesis	CO2	Acetate	0
Acetogenesis	829	Acetogenesis	CO2	Acetate	0
Acetogenesis	830	Acetogenesis	CO2	Acetate	0
Acetogenesis	831	Acetogenesis	CO2	Acetate	0
Acetogenesis	832	Acetogenesis	CO2	Acetate	0
Acetogenesis	833	Acetogenesis	CO2	Acetate	0
Acetogenesis	834	Acetogenesis	CO2	Acetate	0
Acetogenesis	835	Acetogenesis	CO2	Acetate	0
Acetogenesis	836	Acetogenesis	CO2	Acetate	0
Acetogenesis	837	Acetogenesis	CO2	Acetate	0
Acetogenesis	838	Acetogenesis	CO2	Acetate	0
Acetogenesis	839	Acetogenesis	CO2	Acetate	0
Acetogenesis	840	Acetogenesis	CO2	Acetate	0
Acetogenesis	841	Acetogenesis	CO2	Acetate	0
Acetogenesis	842	Acetogenesis	CO2	Acetate	0
Acetogenesis	843	Acetogenesis	CO2	Acetate	0
Acetogenesis	844	Acetogenesis	CO2	Acetate	0
Acetogenesis	845	Acetogenesis	CO2	Acetate	0
Acetogenesis	846	Acetogenesis	CO2	Acetate	0
Acetogenesis	847	Acetogenesis	CO2	Acetate	0
Acetogenesis	848	Acetogenesis	CO2	Acetate	0
Acetogenesis	849	Acetogenesis	CO2	Acetate	0
Acetogenesis	850	Acetogenesis	CO2	Acetate	0
Acetogenesis	851	Acetogenesis	CO2	Acetate	0
Acetogenesis	852	Acetogenesis	CO2	Acetate	0
Acetogenesis	853	Acetogenesis	CO2	Acetate	0
Acetogenesis	854	Acetogenesis	CO2	Acetate	0
Acetogenesis	855	Acetogenesis	CO2	Acetate	0
Acetogenesis	856	Acetogenesis	CO2	Acetate	0
Acetogenesis	857	Acetogenesis	CO2	Acetate	0
Acetogenesis	858	Acetogenesis	CO2	Acetate	0
Acetogenesis	859	Acetogenesis	CO2	Acetate	0
Acetogenesis	860	Acetogenesis	CO2	Acetate	0
Acetogenesis	861	Acetogenesis	CO2	Acetate	0
Acetogenesis	862	Acetogenesis	CO2	Acetate	0
Acetogenesis	863	Acetogenesis	CO2	Acetate	0
Acetogenesis	864	Acetogenesis	CO2	Acetate	0
Acetogenesis	865	Acetogenesis	CO2	Acetate	0
Acetogenesis	866	Acetogenesis	CO2	Acetate	0
Acetogenesis	867	Acetogenesis	CO2	Acetate	0
Acetogenesis	868	Acetogenesis	CO2	Acetate	0
Acetogenesis	869	Acetogenesis	CO2	Acetate	0
Acetogenesis	870	Acetogenesis	CO2	Acetate	0
Acetogenesis	871	Acetogenesis	CO2	Acetate	0
Acetogenesis	872	Acetogenesis	CO2	Acetate	0
Acetogenesis	873	Acetogenesis	CO2	Acetate	0
Acetogenesis	874	Acetogenesis	CO2	Acetate	0
Acetogenesis	875	Acetogenesis	CO2	Acetate	0
Acetogenesis	876	Acetogenesis	CO2	Acetate	0
Acetogenesis	877	Acetogenesis	CO2	Acetate	0
Acetogenesis	878	Acetogenesis	CO2	Acetate	0
Acetogenesis	879	Acetogenesis	CO2	Acetate	0
Acetogenesis	880	Acetogenesis	CO2	Acetate	0
Acetogenesis	881	Acetogenesis	CO2	Acetate	0
Acetogenesis	882	Acetogenesis	CO2	Acetate	0
Acetogenesis	883	Acetogenesis	CO2	Acetate	0
Acetogenesis	884	Acetogenesis	CO2	Acetate	0
Acetogenesis	885	Acetogenesis	CO2	Acetate	0
Acetogenesis	886	Acetogenesis	CO2	Acetate	0
Acetogenesis	887	Acetogenesis	CO2	Acetate	0
Acetogenesis	888	Acetogenesis	CO2	Acetate	0
Acetogenesis	889	Acetogenesis	CO2	Acetate	0
Acetogenesis	890	Acetogenesis	CO2	Acetate	0
Acetogenesis	891	Acetogenesis	CO2	Acetate	0
Acetogenesis	892	Acetogenesis	CO2	Acetate	0
Acetogenesis	893	Acetogenesis	CO2	Acetate	0
Acetogenesis	894	Acetogenesis	CO2	Acetate	0
Acetogenesis	895	Acetogenesis	CO2	Acetate	0
Acetogenesis	896	Acetogenesis	CO2	Acetate	0
Acetogenesis	897	Acetogenesis	CO2	Acetate	0
Acetogenesis	898	Acetogenesis	CO2	Acetate	0
Acetogenesis	899	Acetogenesis	CO2	Acetate	0
Acetogenesis	900	Acetogenesis	CO2	Acetate	0
Acetogenesis	901	Acetogenesis	CO2	Acetate	0
Acetogenesis	902	Acetogenesis	CO2	Acetate	0
Acetogenesis	903	Acetogenesis	CO2	Acetate	0
Acetogenesis	904	Acetogenesis	CO2	Acetate	0
Acetogenesis	905	Acetogenesis	CO2	Acetate	0
Acetogenesis	906	Acetogenesis	CO2	Acetate	0
Acetogenesis	907	Acetogenesis	CO2	Acetate	0
Acetogenesis	908	Acetogenesis	CO2	Acetate	0
Acetogenesis	909	Acetogenesis	CO2	Acetate	0
Acetogenesis	910	Acetogenesis	CO2	Acetate	0
Acetogenesis	911	Acetogenesis	CO2	Acetate	0
Acetogenesis	912	Acetogenesis	CO2	Acetate	0
Acetogenesis	913	Acetogenesis	CO2	Acetate	0
Acetogenesis	914	Acetogenesis	CO2	Acetate	0
Acetogenesis	915	Acetogenesis	CO2	Acetate	0
Acetogenesis	916	Acetogenesis	CO2	Acetate	0
Acetogenesis	917	Acetogenesis	CO2	Acetate	0
Acetogenesis	918	Acetogenesis	CO2	Acetate	0
Acetogenesis	919	Acetogenesis	CO2	Acetate	0
Acetogenesis	920	Acetogenesis	CO2	Acetate	0
Acetogenesis	921	Acetogenesis	CO2	Acetate	0
Acetogenesis	922	Acetogenesis	CO2	Acetate	0
Acetogenesis	923	Acetogenesis	CO2	Acetate	0
Acetogenesis	924	Acetogenesis	CO2	Acetate	0
Acetogenesis	925	Acetogenesis	CO2	Acetate	0
Acetogenesis	926	Acetogenesis	CO2	Acetate	0
Acetogenesis	927	Acetogenesis	CO2	Acetate	0
Acetogenesis	928	Acetogenesis	CO2	Acetate	0
Acetogenesis	929	Acetogenesis	CO2	Acetate	0
Acetogenesis	930	Acetogenesis	CO2	Acetate	0
Acetogenesis	931	Acetogenesis	CO2	Acetate	0
Acetogenesis	932	Acetogenesis	CO2	Acetate	0
Acetogenesis	933	Acetogenesis	CO2	Acetate	0
Acetogenesis	934	Acetogenesis	CO2	Acetate	0
Acetogenesis	935	Acetogenesis	CO2	Acetate	0
Acetogenesis	936	Acetogenesis	CO2	Acetate	0
Acetogenesis	937	Acetogenesis	CO2	Acetate	0
Acetogenesis	938	Acetogenesis	CO2	Acetate	0
Acetogenesis	939	Acetogenesis	CO2	Acetate	0
Acetogenesis	940	Acetogenesis	CO2	Acetate	0
Acetogenesis	941	Acetogenesis	CO2	Acetate	0
Acetogenesis	942	Acetogenesis	CO2	Acetate	0
Acetogenesis	943	Acetogenesis	CO2	Acetate	0
Acetogenesis	944	Acetogenesis	CO2	Acetate	0
Acetogenesis	945	Acetogenesis	CO2	Acetate	0
Acetogenesis	946	Acetogenesis	CO2	Acetate	0
Acetogenesis	947	Acetogenesis	CO2	Acetate	0
Acetogenesis	948	Acetogenesis	CO2	Acetate	0
Acetogenesis	949	Acetogenesis	CO2	Acetate	0
Acetogenesis	950	Acetogenesis	CO2	Acetate	0
Acetogenesis	951	Acetogenesis	CO2	Acetate	0
Acetogenesis	952	Acetogenesis	CO2	Acetate	0
Acetogenesis	953	Acetogenesis	CO2	Acetate	0
Acetogenesis	954	Acetogenesis	CO2	Acetate	0
Acetogenesis	955	Acetogenesis	CO2	Acetate	0
Acetogenesis	956	Acetogenesis	CO2	Acetate	0
Acetogenesis	957	Acetogenesis	CO2	Acetate	0
Acetogenesis	958	Acetogenesis	CO2	Acetate	0
Acetogenesis	959	Acetogenesis	CO2	Acetate	0
Acetogenesis	960	Acetogenesis	CO2	Acetate	0
Acetogenesis	961	Acetogenesis	CO2	Acetate	0
Acetogenesis	962	Acetogenesis	CO2	Acetate	0
Acetogenesis	963	Acetogenesis	CO2	Acetate	0
Acetogenesis	964	Acetogenesis	CO2	Acetate	0
Acetogenesis	965	Acetogenesis	CO2	Acetate	0
Acetogenesis	966	Acetogenesis	CO2	Acetate	0
Acetogenesis	967	Acetogenesis	CO2	Acetate	0
Acetogenesis	968	Acetogenesis	CO2	Acetate	0
Acetogenesis	969	Acetogenesis	CO2	Acetate	0
Acetogenesis	970	Acetogenesis	CO2	Acetate	0
Acetogenesis	971	Acetogenesis	CO2	Acetate	0
Acetogenesis	972	Acetogenesis	CO2	Acetate	0
Acetogenesis	973	Acetogenesis	CO2	Acetate	0
Acetogenesis	974	Acetogenesis	CO2	Acetate	0
Acetogenesis	975	Acetogenesis	CO2	Acetate	0
Acetogenesis	976	Acetogenesis	CO2	Acetate	0
Acetogenesis	977	Acetogenesis	CO2	Acetate	0
Acetogenesis	978	Acetogenesis	CO2	Acetate	0
Acetogenesis	979	Acetogenesis	CO2	Acetate	0
Acetogenesis	980	Acetogenesis	CO2	Acetate	0
Acetogenesis	981	Acetogenesis	CO2	Acetate	0
Acetogenesis	982	Acetogenesis	CO2	Acetate	0
Acetogenesis	983	Acetogenesis	CO2	Acetate	0
Acetogenesis	984	Acetogenesis	CO2	Acetate	0
Acetogenesis	985	Acetogenesis	CO2	Acetate	0
Acetogenesis	986	Acetogenesis	CO2	Acetate	0
Acetogenesis	987	Acetogenesis	CO2	Acetate	0
Acetogenesis	988	Acetogenesis	CO2	Acetate	0
Acetogenesis	989	Acetogenesis	CO2	Acetate	0
Acetogenesis	990	Acetogenesis	CO2	Acetate	0
Acetogenesis	991	Acetogenesis	CO2	Acetate	0
Acetogenesis	992	Acetogenesis	CO2	Acetate	0
Acetogenesis	993	Acetogenesis	CO2	Acetate	0
Acetogenesis	994	Acetogenesis	CO2	Acetate	0
Acetogenesis	995	Acetogenesis	CO2	Acetate	0
Acetogenesis	996	Acetogenesis	CO2	Acetate	0
Acetogenesis	997	Acetogenesis	CO2	Acetate	0
Acetogenesis	998	Acetogenesis	CO2	Acetate	0
Acetogenesis	999	Acetogenesis	CO2	Acetate	0
Acetogenesis	B21_G17	Acetogenesis	CO2	Acetate	0
Acetogenesis	GCA_000005845	Acetogenesis	CO2	Acetate	0
Acetogenesis	GCA_000006805	Acetogenesis	CO2	Acetate	0
Acetogenesis	GCA_000007085	Acetogenesis	CO2	Acetate	0
Acetogenesis	GCA_000007185	Acetogenesis	CO2	Acetate	0
Acetogenesis	GCA_000007305	Acetogenesis	CO2	Acetate	0
Acetogenesis	GCA_000007345	Acetogenesis	CO2	Acetate	0
Acetogenesis	GCA_000008085	Acetogenesis	CO2	Acetate	0
Acetogenesis	GCA_000008265	Acetogenesis	CO2	Acetate	0
Acetogenesis	GCA_000008665	Acetogenesis	CO2	Acetate	0
Acetogenesis	GCA_000009365	Acetogenesis	CO2	Acetate	0
Acetogenesis	GCA_000010785	Acetogenesis	CO2	Acetate	0
Acetogenesis	GCA_000010985	Acetogenesis	CO2	Acetate	0
Acetogenesis	GCA_000011105	Acetogenesis	CO2	Acetate	0
Acetogenesis	GCA_000011125	Acetogenesis	CO2	Acetate	0
Acetogenesis	GCA_000011185	Acetogenesis	CO2	Acetate	0
Acetogenesis	GCA_000011245	Acetogenesis	CO2	Acetate	0
Acetogenesis	GCA_000011805	Acetogenesis	CO2	Acetate	0
Acetogenesis	GCA_000011905	Acetogenesis	CO2	Acetate	0
Acetogenesis	GCA_000012285	Acetogenesis	CO2	Acetate	0
Acetogenesis	GCA_000012345	Acetogenesis	CO2	Acetate	0
Acetogenesis	GCA_000012545	Acetogenesis	CO2	Acetate	0
Acetogenesis	GCA_000012685	Acetogenesis	CO2	Acetate	0
Acetogenesis	GCA_000012965	Acetogenesis	CO2	Acetate	0
Acetogenesis	GCA_000013405	Acetogenesis	CO2	Acetate	0
Acetogenesis	GCA_000013445	Acetogenesis	CO2	Acetate	0
Acetogenesis	GCA_000013725	Acetogenesis	CO2	Acetate	0
Acetogenesis	GCA_000014045	Acetogenesis	CO2	Acetate	0
Acetogenesis	GCA_000014265	Acetogenesis	CO2	Acetate	0
Acetogenesis	GCA_000014725	Acetogenesis	CO2	Acetate	0
Acetogenesis	GCA_000014825	Acetogenesis	CO2	Acetate	0
Acetogenesis	GCA_000014865	Acetogenesis	CO2	Acetate	0
Acetogenesis	GCA_000015145	Acetogenesis	CO2	Acetate	0
Acetogenesis	GCA_000015225	Acetogenesis	CO2	Acetate	0
Acetogenesis	GCA_000015645	Acetogenesis	CO2	Acetate	0
Acetogenesis	GCA_000015765	Acetogenesis	CO2	Acetate	0
Acetogenesis	GCA_000015805	Acetogenesis	CO2	Acetate	0
Acetogenesis	GCA_000015945	Acetogenesis	CO2	Acetate	0
Acetogenesis	GCA_000016525	Acetogenesis	CO2	Acetate	0
Acetogenesis	GCA_000016605	Acetogenesis	CO2	Acetate	0
Acetogenesis	GCA_000017165	Acetogenesis	CO2	Acetate	0
Acetogenesis	GCA_000017185	Acetogenesis	CO2	Acetate	0
Acetogenesis	GCA_000017565	Acetogenesis	CO2	Acetate	0
Acetogenesis	GCA_000017605	Acetogenesis	CO2	Acetate	0
Acetogenesis	GCA_000017645	Acetogenesis	CO2	Acetate	0
Acetogenesis	GCA_000017945	Acetogenesis	CO2	Acetate	0
Acetogenesis	GCA_000018305	Acetogenesis	CO2	Acetate	0
Acetogenesis	GCA_000018465	Acetogenesis	CO2	Acetate	0
Acetogenesis	GCA_000018565	Acetogenesis	CO2	Acetate	0
Acetogenesis	GCA_000018865	Acetogenesis	CO2	Acetate	0
Acetogenesis	GCA_000019605	Acetogenesis	CO2	Acetate	0
Acetogenesis	GCA_000019965	Acetogenesis	CO2	Acetate	0
Acetogenesis	GCA_000020145	Acetogenesis	CO2	Acetate	0
Acetogenesis	GCA_000020365	Acetogenesis	CO2	Acetate	500
Acetogenesis	GCA_000020465	Acetogenesis	CO2	Acetate	0
Acetogenesis	GCA_000020625	Acetogenesis	CO2	Acetate	0
Acetogenesis	GCA_000020645	Acetogenesis	CO2	Acetate	0
Acetogenesis	GCA_000020905	Acetogenesis	CO2	Acetate	0
Acetogenesis	GCA_000020945	Acetogenesis	CO2	Acetate	0
Acetogenesis	GCA_000020985	Acetogenesis	CO2	Acetate	0
Acetogenesis	GCA_000021645	Acetogenesis	CO2	Acetate	0
Acetogenesis	GCA_000021685	Acetogenesis	CO2	Acetate	0
Acetogenesis	GCA_000021885	Acetogenesis	CO2	Acetate	0
Acetogenesis	GCA_000021905	Acetogenesis	CO2	Acetate	500
Acetogenesis	GCA_000021965	Acetogenesis	CO2	Acetate	0
Acetogenesis	GCA_000022145	Acetogenesis	CO2	Acetate	0
Acetogenesis	GCA_000022205	Acetogenesis	CO2	Acetate	0
Acetogenesis	GCA_000023205	Acetogenesis	CO2	Acetate	0
Acetogenesis	GCA_000023325	Acetogenesis	CO2	Acetate	0
Acetogenesis	GCA_000023905	Acetogenesis	CO2	Acetate	0
Acetogenesis	GCA_000023985	Acetogenesis	CO2	Acetate	0
Acetogenesis	GCA_000024125	Acetogenesis	CO2	Acetate	0
Acetogenesis	GCA_000024465	Acetogenesis	CO2	Acetate	0
Acetogenesis	GCA_000024805	Acetogenesis	CO2	Acetate	0
Acetogenesis	GCA_000024905	Acetogenesis	CO2	Acetate	0
Acetogenesis	GCA_000025205	Acetogenesis	CO2	Acetate	0
Acetogenesis	GCA_000025265	Acetogenesis	CO2	Acetate	0
Acetogenesis	GCA_000025285	Acetogenesis	CO2	Acetate	0
Acetogenesis	GCA_000025325	Acetogenesis	CO2	Acetate	0
Acetogenesis	GCA_000025485	Acetogenesis	CO2	Acetate	0
Acetogenesis	GCA_000025505	Acetogenesis	CO2	Acetate	0
Acetogenesis	GCA_000025625	Acetogenesis	CO2	Acetate	0
Acetogenesis	GCA_000025665	Acetogenesis	CO2	Acetate	0
Acetogenesis	GCA_000025685	Acetogenesis	CO2	Acetate	0
Acetogenesis	GCA_000026045	Acetogenesis	CO2	Acetate	0
Acetogenesis	GCA_000058485	Acetogenesis	CO2	Acetate	0
Acetogenesis	GCA_000063445	Acetogenesis	CO2	Acetate	0
Acetogenesis	GCA_000089865	Acetogenesis	CO2	Acetate	0
Acetogenesis	GCA_000091565	Acetogenesis	CO2	Acetate	0
Acetogenesis	GCA_000092125	Acetogenesis	CO2	Acetate	0
Acetogenesis	GCA_000092185	Acetogenesis	CO2	Acetate	0
Acetogenesis	GCA_000092205	Acetogenesis	CO2	Acetate	500
Acetogenesis	GCA_000092305	Acetogenesis	CO2	Acetate	0
Acetogenesis	GCA_000092645	Acetogenesis	CO2	Acetate	0
Acetogenesis	GCA_000143145	Acetogenesis	CO2	Acetate	0
Acetogenesis	GCA_000143165	Acetogenesis	CO2	Acetate	0
Acetogenesis	GCA_000144645	Acetogenesis	CO2	Acetate	500
Acetogenesis	GCA_000145275	Acetogenesis	CO2	Acetate	0
Acetogenesis	GCA_000145295	Acetogenesis	CO2	Acetate	0
Acetogenesis	GCA_000146065	Acetogenesis	CO2	Acetate	0
Acetogenesis	GCA_000148385	Acetogenesis	CO2	Acetate	0
Acetogenesis	GCA_000151105	Acetogenesis	CO2	Acetate	0
Acetogenesis	GCA_000152805	Acetogenesis	CO2	Acetate	0
Acetogenesis	GCA_000153105	Acetogenesis	CO2	Acetate	0
Acetogenesis	GCA_000153765	Acetogenesis	CO2	Acetate	0
Acetogenesis	GCA_000154225	Acetogenesis	CO2	Acetate	0
Acetogenesis	GCA_000154485	Acetogenesis	CO2	Acetate	0
Acetogenesis	GCA_000166095	Acetogenesis	CO2	Acetate	0
Acetogenesis	GCA_000167195	Acetogenesis	CO2	Acetate	0
Acetogenesis	GCA_000170735	Acetogenesis	CO2	Acetate	0
Acetogenesis	GCA_000170835	Acetogenesis	CO2	Acetate	0
Acetogenesis	GCA_000172635	Acetogenesis	CO2	Acetate	0
Acetogenesis	GCA_000172995	Acetogenesis	CO2	Acetate	0
Acetogenesis	GCA_000175255	Acetogenesis	CO2	Acetate	0
Acetogenesis	GCA_000177375	Acetogenesis	CO2	Acetate	0
Acetogenesis	GCA_000178975	Acetogenesis	CO2	Acetate	0
Acetogenesis	GCA_000179635	Acetogenesis	CO2	Acetate	0
Acetogenesis	GCA_000183405	Acetogenesis	CO2	Acetate	0
Acetogenesis	GCA_000184705	Acetogenesis	CO2	Acetate	0
Acetogenesis	GCA_000185385	Acetogenesis	CO2	Acetate	0
Acetogenesis	GCA_000185805	Acetogenesis	CO2	Acetate	0
Acetogenesis	GCA_000186345	Acetogenesis	CO2	Acetate	0
Acetogenesis	GCA_000187225	Acetogenesis	CO2	Acetate	0
Acetogenesis	GCA_000193375	Acetogenesis	CO2	Acetate	0
Acetogenesis	GCA_000194625	Acetogenesis	CO2	Acetate	0
Acetogenesis	GCA_000195275	Acetogenesis	CO2	Acetate	0
Acetogenesis	GCA_000195295	Acetogenesis	CO2	Acetate	500
Acetogenesis	GCA_000195915	Acetogenesis	CO2	Acetate	0
Acetogenesis	GCA_000196135	Acetogenesis	CO2	Acetate	0
Acetogenesis	GCA_000196655	Acetogenesis	CO2	Acetate	0
Acetogenesis	GCA_000196895	Acetogenesis	CO2	Acetate	0
Acetogenesis	GCA_000200715	Acetogenesis	CO2	Acetate	0
Acetogenesis	GCA_000202835	Acetogenesis	CO2	Acetate	0
Acetogenesis	GCA_000204155	Acetogenesis	CO2	Acetate	0
Acetogenesis	GCA_000204415	Acetogenesis	CO2	Acetate	0
Acetogenesis	GCA_000208385	Acetogenesis	CO2	Acetate	0
Acetogenesis	GCA_000210915	Acetogenesis	CO2	Acetate	0
Acetogenesis	GCA_000212375	Acetogenesis	CO2	Acetate	0
Acetogenesis	GCA_000213215	Acetogenesis	CO2	Acetate	0
Acetogenesis	GCA_000213785	Acetogenesis	CO2	Acetate	0
Acetogenesis	GCA_000214175	Acetogenesis	CO2	Acetate	0
Acetogenesis	GCA_000214415	Acetogenesis	CO2	Acetate	0
Acetogenesis	GCA_000214725	Acetogenesis	CO2	Acetate	0
Acetogenesis	GCA_000217715	Acetogenesis	CO2	Acetate	0
Acetogenesis	GCA_000217995	Acetogenesis	CO2	Acetate	0
Acetogenesis	GCA_000220175	Acetogenesis	CO2	Acetate	0
Acetogenesis	GCA_000220355	Acetogenesis	CO2	Acetate	0
Acetogenesis	GCA_000220525	Acetogenesis	CO2	Acetate	0
Acetogenesis	GCA_000223395	Acetogenesis	CO2	Acetate	0
Acetogenesis	GCA_000225345	Acetogenesis	CO2	Acetate	0
Acetogenesis	GCA_000226975	Acetogenesis	CO2	Acetate	0
Acetogenesis	GCA_000227705	Acetogenesis	CO2	Acetate	0
Acetogenesis	GCA_000230715	Acetogenesis	CO2	Acetate	0
Acetogenesis	GCA_000230735	Acetogenesis	CO2	Acetate	0
Acetogenesis	GCA_000234805	Acetogenesis	CO2	Acetate	0
Acetogenesis	GCA_000235685	Acetogenesis	CO2	Acetate	0
Acetogenesis	GCA_000236665	Acetogenesis	CO2	Acetate	0
Acetogenesis	GCA_000237865	Acetogenesis	CO2	Acetate	0
Acetogenesis	GCA_000239275	Acetogenesis	CO2	Acetate	0
Acetogenesis	GCA_000246735	Acetogenesis	CO2	Acetate	0
Acetogenesis	GCA_000246985	Acetogenesis	CO2	Acetate	0
Acetogenesis	GCA_000247995	Acetogenesis	CO2	Acetate	0
Acetogenesis	GCA_000255115	Acetogenesis	CO2	Acetate	500
Acetogenesis	GCA_000258405	Acetogenesis	CO2	Acetate	0
Acetogenesis	GCA_000258425	Acetogenesis	CO2	Acetate	0
Acetogenesis	GCA_000260115	Acetogenesis	CO2	Acetate	0
Acetogenesis	GCA_000264495	Acetogenesis	CO2	Acetate	0
Acetogenesis	GCA_000266925	Acetogenesis	CO2	Acetate	0
Acetogenesis	GCA_000269985	Acetogenesis	CO2	Acetate	0
Acetogenesis	GCA_000270285	Acetogenesis	CO2	Acetate	0
Acetogenesis	GCA_000270325	Acetogenesis	CO2	Acetate	0
Acetogenesis	GCA_000281175	Acetogenesis	CO2	Acetate	0
Acetogenesis	GCA_000283575	Acetogenesis	CO2	Acetate	0
Acetogenesis	GCA_000283595	Acetogenesis	CO2	Acetate	0
Acetogenesis	GCA_000284115	Acetogenesis	CO2	Acetate	0
Acetogenesis	GCA_000284315	Acetogenesis	CO2	Acetate	0
Acetogenesis	GCA_000284335	Acetogenesis	CO2	Acetate	0
Acetogenesis	GCA_000286435	Acetogenesis	CO2	Acetate	0
Acetogenesis	GCA_000300255	Acetogenesis	CO2	Acetate	0
Acetogenesis	GCA_000303155	Acetogenesis	CO2	Acetate	0
Acetogenesis	GCA_000306725	Acetogenesis	CO2	Acetate	0
Acetogenesis	GCA_000306765	Acetogenesis	CO2	Acetate	0
Acetogenesis	GCA_000308215	Acetogenesis	CO2	Acetate	0
Acetogenesis	GCA_000317285	Acetogenesis	CO2	Acetate	0
Acetogenesis	GCA_000317575	Acetogenesis	CO2	Acetate	0
Acetogenesis	GCA_000317615	Acetogenesis	CO2	Acetate	0
Acetogenesis	GCA_000317795	Acetogenesis	CO2	Acetate	0
Acetogenesis	GCA_000321415	Acetogenesis	CO2	Acetate	0
Acetogenesis	GCA_000327485	Acetogenesis	CO2	Acetate	0
Acetogenesis	GCA_000328525	Acetogenesis	CO2	Acetate	0
Acetogenesis	GCA_000328665	Acetogenesis	CO2	Acetate	0
Acetogenesis	GCA_000328685	Acetogenesis	CO2	Acetate	0
Acetogenesis	GCA_000332315	Acetogenesis	CO2	Acetate	0
Acetogenesis	GCA_000334895	Acetogenesis	CO2	Acetate	0
Acetogenesis	GCA_000337035	Acetogenesis	CO2	Acetate	0
Acetogenesis	GCA_000337235	Acetogenesis	CO2	Acetate	0
Acetogenesis	GCA_000337455	Acetogenesis	CO2	Acetate	0
Acetogenesis	GCA_000337915	Acetogenesis	CO2	Acetate	0
Acetogenesis	GCA_000341545	Acetogenesis	CO2	Acetate	0
Acetogenesis	GCA_000346485	Acetogenesis	CO2	Acetate	0
Acetogenesis	GCA_000350305	Acetogenesis	CO2	Acetate	0
Acetogenesis	GCA_000350525	Acetogenesis	CO2	Acetate	0
Acetogenesis	GCA_000371785	Acetogenesis	CO2	Acetate	0
Acetogenesis	GCA_000378105	Acetogenesis	CO2	Acetate	0
Acetogenesis	GCA_000379665	Acetogenesis	CO2	Acetate	0
Acetogenesis	GCA_000379725	Acetogenesis	CO2	Acetate	0
Acetogenesis	GCA_000382425	Acetogenesis	CO2	Acetate	0
Acetogenesis	GCA_000385565	Acetogenesis	CO2	Acetate	0
Acetogenesis	GCA_000387965	Acetogenesis	CO2	Acetate	0
Acetogenesis	GCA_000389735	Acetogenesis	CO2	Acetate	0
Acetogenesis	GCA_000398025	Acetogenesis	CO2	Acetate	0
Acetogenesis	GCA_000398765	Acetogenesis	CO2	Acetate	0
Acetogenesis	GCA_000402095	Acetogenesis	CO2	Acetate	0
Acetogenesis	GCA_000402355	Acetogenesis	CO2	Acetate	0
Acetogenesis	GCA_000402515	Acetogenesis	CO2	Acetate	0
Acetogenesis	GCA_000402775	Acetogenesis	CO2	Acetate	0
Acetogenesis	GCA_000403075	Acetogenesis	CO2	Acetate	0
Acetogenesis	GCA_000404225	Acetogenesis	CO2	Acetate	0
Acetogenesis	GCA_000405245	Acetogenesis	CO2	Acetate	0
Acetogenesis	GCA_000405685	Acetogenesis	CO2	Acetate	0
Acetogenesis	GCA_000405905	Acetogenesis	CO2	Acetate	0
Acetogenesis	GCA_000406005	Acetogenesis	CO2	Acetate	0
Acetogenesis	GCA_000420365	Acetogenesis	CO2	Acetate	0
Acetogenesis	GCA_000421285	Acetogenesis	CO2	Acetate	500
Acetogenesis	GCA_000421585	Acetogenesis	CO2	Acetate	500
Acetogenesis	GCA_000421665	Acetogenesis	CO2	Acetate	0
Acetogenesis	GCA_000423005	Acetogenesis	CO2	Acetate	0
Acetogenesis	GCA_000423085	Acetogenesis	CO2	Acetate	0
Acetogenesis	GCA_000423105	Acetogenesis	CO2	Acetate	0
Acetogenesis	GCA_000423185	Acetogenesis	CO2	Acetate	0
Acetogenesis	GCA_000423865	Acetogenesis	CO2	Acetate	0
Acetogenesis	GCA_000425345	Acetogenesis	CO2	Acetate	0
Acetogenesis	GCA_000426505	Acetogenesis	CO2	Acetate	0
Acetogenesis	GCA_000426625	Acetogenesis	CO2	Acetate	0
Acetogenesis	GCA_000427095	Acetogenesis	CO2	Acetate	0
Acetogenesis	GCA_000428885	Acetogenesis	CO2	Acetate	0
Acetogenesis	GCA_000429065	Acetogenesis	CO2	Acetate	0
Acetogenesis	GCA_000429925	Acetogenesis	CO2	Acetate	500
Acetogenesis	GCA_000430605	Acetogenesis	CO2	Acetate	0
Acetogenesis	GCA_000430805	Acetogenesis	CO2	Acetate	0
Acetogenesis	GCA_000439105	Acetogenesis	CO2	Acetate	500
Acetogenesis	GCA_000447225	Acetogenesis	CO2	Acetate	0
Acetogenesis	GCA_000447245	Acetogenesis	CO2	Acetate	0
Acetogenesis	GCA_000469585	Acetogenesis	CO2	Acetate	0
Acetogenesis	GCA_000470655	Acetogenesis	CO2	Acetate	0
Acetogenesis	GCA_000472805	Acetogenesis	CO2	Acetate	500
Acetogenesis	GCA_000474745	Acetogenesis	CO2	Acetate	0
Acetogenesis	GCA_000482705	Acetogenesis	CO2	Acetate	0
Acetogenesis	GCA_000484535	Acetogenesis	CO2	Acetate	0
Acetogenesis	GCA_000493965	Acetogenesis	CO2	Acetate	0
Acetogenesis	GCA_000503915	Acetogenesis	CO2	Acetate	0
Acetogenesis	GCA_000507245	Acetogenesis	CO2	Acetate	0
Acetogenesis	GCA_000512235	Acetogenesis	CO2	Acetate	0
Acetogenesis	GCA_000517025	Acetogenesis	CO2	Acetate	0
Acetogenesis	GCA_000517625	Acetogenesis	CO2	Acetate	0
Acetogenesis	GCA_000520955	Acetogenesis	CO2	Acetate	0
Acetogenesis	GCA_000521175	Acetogenesis	CO2	Acetate	0
Acetogenesis	GCA_000529525	Acetogenesis	CO2	Acetate	0
Acetogenesis	GCA_000576635	Acetogenesis	CO2	Acetate	0
Acetogenesis	GCA_000590925	Acetogenesis	CO2	Acetate	0
Acetogenesis	GCA_000612055	Acetogenesis	CO2	Acetate	0
Acetogenesis	GCA_000617865	Acetogenesis	CO2	Acetate	0
Acetogenesis	GCA_000632985	Acetogenesis	CO2	Acetate	0
Acetogenesis	GCA_000685155	Acetogenesis	CO2	Acetate	0
Acetogenesis	GCA_000686525	Acetogenesis	CO2	Acetate	0
Acetogenesis	GCA_000695095	Acetogenesis	CO2	Acetate	0
Acetogenesis	GCA_000698785	Acetogenesis	CO2	Acetate	0
Acetogenesis	GCA_000702505	Acetogenesis	CO2	Acetate	0
Acetogenesis	GCA_000706685	Acetogenesis	CO2	Acetate	0
Acetogenesis	GCA_000711905	Acetogenesis	CO2	Acetate	0
Acetogenesis	GCA_000724625	Acetogenesis	CO2	Acetate	0
Acetogenesis	GCA_000725425	Acetogenesis	CO2	Acetate	0
Acetogenesis	GCA_000731315	Acetogenesis	CO2	Acetate	0
Acetogenesis	GCA_000745965	Acetogenesis	CO2	Acetate	0
Acetogenesis	GCA_000746255	Acetogenesis	CO2	Acetate	0
Acetogenesis	GCA_000750955	Acetogenesis	CO2	Acetate	0
Acetogenesis	GCA_000755225	Acetogenesis	CO2	Acetate	0
Acetogenesis	GCA_000767275	Acetogenesis	CO2	Acetate	0
Acetogenesis	GCA_000775285	Acetogenesis	CO2	Acetate	0
Acetogenesis	GCA_000789255	Acetogenesis	CO2	Acetate	0
Acetogenesis	GCA_000800805	Acetogenesis	CO2	Acetate	0
Acetogenesis	GCA_000802205	Acetogenesis	CO2	Acetate	0
Acetogenesis	GCA_000805965	Acetogenesis	CO2	Acetate	0
Acetogenesis	GCA_000806055	Acetogenesis	CO2	Acetate	0
Acetogenesis	GCA_000812025	Acetogenesis	CO2	Acetate	0
Acetogenesis	GCA_000812185	Acetogenesis	CO2	Acetate	0
Acetogenesis	GCA_000816145	Acetogenesis	CO2	Acetate	0
Acetogenesis	GCA_000817245	Acetogenesis	CO2	Acetate	0
Acetogenesis	GCA_000827125	Acetogenesis	CO2	Acetate	0
Acetogenesis	GCA_000830275	Acetogenesis	CO2	Acetate	0
Acetogenesis	GCA_000830315	Acetogenesis	CO2	Acetate	0
Acetogenesis	GCA_000875975	Acetogenesis	CO2	Acetate	0
Acetogenesis	GCA_000934745	Acetogenesis	CO2	Acetate	0
Acetogenesis	GCA_000949295	Acetogenesis	CO2	Acetate	0
Acetogenesis	GCA_000949475	Acetogenesis	CO2	Acetate	0
Acetogenesis	GCA_000967915	Acetogenesis	CO2	Acetate	0
Acetogenesis	GCA_000970025	Acetogenesis	CO2	Acetate	0
Acetogenesis	GCA_000970205	Acetogenesis	CO2	Acetate	0
Acetogenesis	GCA_000971665	Acetogenesis	CO2	Acetate	0
Acetogenesis	GCA_000973085	Acetogenesis	CO2	Acetate	0
Acetogenesis	GCA_000974445	Acetogenesis	CO2	Acetate	0
Acetogenesis	GCA_000987835	Acetogenesis	CO2	Acetate	0
Acetogenesis	GCA_000989525	Acetogenesis	CO2	Acetate	0
Acetogenesis	GCA_000996275	Acetogenesis	CO2	Acetate	0
Acetogenesis	GCA_001003475	Acetogenesis	CO2	Acetate	0
Acetogenesis	GCA_001007995	Acetogenesis	CO2	Acetate	0
Acetogenesis	GCA_001008165	Acetogenesis	CO2	Acetate	0
Acetogenesis	GCA_001011115	Acetogenesis	CO2	Acetate	0
Acetogenesis	GCA_001017655	Acetogenesis	CO2	Acetate	0
Acetogenesis	GCA_001029755	Acetogenesis	CO2	Acetate	0
Acetogenesis	GCA_001049915	Acetogenesis	CO2	Acetate	0
Acetogenesis	GCA_001267175	Acetogenesis	CO2	Acetate	0
Acetogenesis	GCA_001273775	Acetogenesis	CO2	Acetate	0
Acetogenesis	GCA_001282625	Acetogenesis	CO2	Acetate	0
Acetogenesis	GCA_001282785	Acetogenesis	CO2	Acetate	0
Acetogenesis	GCA_001292705	Acetogenesis	CO2	Acetate	0
Acetogenesis	GCA_001293525	Acetogenesis	CO2	Acetate	0
Acetogenesis	GCA_001306115	Acetogenesis	CO2	Acetate	0
Acetogenesis	GCA_001315925	Acetogenesis	CO2	Acetate	0
Acetogenesis	GCA_001399775	Acetogenesis	CO2	Acetate	0
Acetogenesis	GCA_001399795	Acetogenesis	CO2	Acetate	0
Acetogenesis	GCA_001418295	Acetogenesis	CO2	Acetate	0
Acetogenesis	GCA_001420285	Acetogenesis	CO2	Acetate	0
Acetogenesis	GCA_001442855	Acetogenesis	CO2	Acetate	0
Acetogenesis	GCA_001449115	Acetogenesis	CO2	Acetate	0
Acetogenesis	GCA_001462395	Acetogenesis	CO2	Acetate	0
Acetogenesis	GCA_001467045	Acetogenesis	CO2	Acetate	0
Acetogenesis	GCA_001469955	Acetogenesis	CO2	Acetate	0
Acetogenesis	GCA_001481685	Acetogenesis	CO2	Acetate	0
Acetogenesis	GCA_001484605	Acetogenesis	CO2	Acetate	0
Acetogenesis	GCA_001509375	Acetogenesis	CO2	Acetate	0
Acetogenesis	GCA_001515185	Acetogenesis	CO2	Acetate	0
Acetogenesis	GCA_001515205	Acetogenesis	CO2	Acetate	0
Acetogenesis	GCA_001515305	Acetogenesis	CO2	Acetate	0
Acetogenesis	GCA_001528745	Acetogenesis	CO2	Acetate	0
Acetogenesis	GCA_001536145	Acetogenesis	CO2	Acetate	0
Acetogenesis	GCA_001549215	Acetogenesis	CO2	Acetate	0
Acetogenesis	GCA_001549225	Acetogenesis	CO2	Acetate	0
Acetogenesis	GCA_001552015	Acetogenesis	CO2	Acetate	0
Acetogenesis	GCA_001552275	Acetogenesis	CO2	Acetate	0
Acetogenesis	GCA_001563875	Acetogenesis	CO2	Acetate	0
Acetogenesis	GCA_001564035	Acetogenesis	CO2	Acetate	0
Acetogenesis	GCA_001564145	Acetogenesis	CO2	Acetate	0
Acetogenesis	GCA_001571385	Acetogenesis	CO2	Acetate	0
Acetogenesis	GCA_001571405	Acetogenesis	CO2	Acetate	0
Acetogenesis	GCA_001577525	Acetogenesis	CO2	Acetate	0
Acetogenesis	GCA_001587575	Acetogenesis	CO2	Acetate	0
Acetogenesis	GCA_001591405	Acetogenesis	CO2	Acetate	0
Acetogenesis	GCA_001595815	Acetogenesis	CO2	Acetate	0
Acetogenesis	GCA_001618605	Acetogenesis	CO2	Acetate	0
Acetogenesis	GCA_001629205	Acetogenesis	CO2	Acetate	0
Acetogenesis	GCA_001636295	Acetogenesis	CO2	Acetate	0
Acetogenesis	GCA_001642025	Acetogenesis	CO2	Acetate	0
Acetogenesis	GCA_001642725	Acetogenesis	CO2	Acetate	0
Acetogenesis	GCA_001642915	Acetogenesis	CO2	Acetate	0
Acetogenesis	GCA_001653075	Acetogenesis	CO2	Acetate	0
Acetogenesis	GCA_001661595	Acetogenesis	CO2	Acetate	0
Acetogenesis	GCA_001676585	Acetogenesis	CO2	Acetate	0
Acetogenesis	GCA_001677435	Acetogenesis	CO2	Acetate	0
Acetogenesis	GCA_001700325	Acetogenesis	CO2	Acetate	0
Acetogenesis	GCA_001715195	Acetogenesis	CO2	Acetate	0
Acetogenesis	GCA_001717005	Acetogenesis	CO2	Acetate	0
Acetogenesis	GCA_001717015	Acetogenesis	CO2	Acetate	0
Acetogenesis	GCA_001717025	Acetogenesis	CO2	Acetate	0
Acetogenesis	GCA_001723855	Acetogenesis	CO2	Acetate	0
Acetogenesis	GCA_001747085	Acetogenesis	CO2	Acetate	0
Acetogenesis	GCA_001748385	Acetogenesis	CO2	Acetate	0
Acetogenesis	GCA_001761425	Acetogenesis	CO2	Acetate	0
Acetogenesis	GCA_001766815	Acetogenesis	CO2	Acetate	0
Acetogenesis	GCA_001766825	Acetogenesis	CO2	Acetate	0
Acetogenesis	GCA_001771235	Acetogenesis	CO2	Acetate	0
Acetogenesis	GCA_001773575	Acetogenesis	CO2	Acetate	0
Acetogenesis	GCA_001775965	Acetogenesis	CO2	Acetate	0
Acetogenesis	GCA_001775995	Acetogenesis	CO2	Acetate	0
Acetogenesis	GCA_001776545	Acetogenesis	CO2	Acetate	0
Acetogenesis	GCA_001778375	Acetogenesis	CO2	Acetate	0
Acetogenesis	GCA_001778395	Acetogenesis	CO2	Acetate	0
Acetogenesis	GCA_001780165	Acetogenesis	CO2	Acetate	0
Acetogenesis	GCA_001780825	Acetogenesis	CO2	Acetate	0
Acetogenesis	GCA_001783525	Acetogenesis	CO2	Acetate	0
Acetogenesis	GCA_001784555	Acetogenesis	CO2	Acetate	0
Acetogenesis	GCA_001784635	Acetogenesis	CO2	Acetate	0
Acetogenesis	GCA_001786415	Acetogenesis	CO2	Acetate	0
Acetogenesis	GCA_001787635	Acetogenesis	CO2	Acetate	0
Acetogenesis	GCA_001788415	Acetogenesis	CO2	Acetate	0
Acetogenesis	GCA_001789205	Acetogenesis	CO2	Acetate	0
Acetogenesis	GCA_001789395	Acetogenesis	CO2	Acetate	0
Acetogenesis	GCA_001790445	Acetogenesis	CO2	Acetate	0
Acetogenesis	GCA_001790855	Acetogenesis	CO2	Acetate	0
Acetogenesis	GCA_001793975	Acetogenesis	CO2	Acetate	0
Acetogenesis	GCA_001805325	Acetogenesis	CO2	Acetate	0
Acetogenesis	GCA_001816645	Acetogenesis	CO2	Acetate	0
Acetogenesis	GCA_001817055	Acetogenesis	CO2	Acetate	0
Acetogenesis	GCA_001817235	Acetogenesis	CO2	Acetate	0
Acetogenesis	GCA_001818495	Acetogenesis	CO2	Acetate	0
Acetogenesis	GCA_001819215	Acetogenesis	CO2	Acetate	0
Acetogenesis	GCA_001819985	Acetogenesis	CO2	Acetate	0
Acetogenesis	GCA_001820295	Acetogenesis	CO2	Acetate	0
Acetogenesis	GCA_001821935	Acetogenesis	CO2	Acetate	0
Acetogenesis	GCA_001822375	Acetogenesis	CO2	Acetate	0
Acetogenesis	GCA_001822905	Acetogenesis	CO2	Acetate	0
Acetogenesis	GCA_001823825	Acetogenesis	CO2	Acetate	0
Acetogenesis	GCA_001825035	Acetogenesis	CO2	Acetate	0
Acetogenesis	GCA_001830115	Acetogenesis	CO2	Acetate	0
Acetogenesis	GCA_001870225	Acetogenesis	CO2	Acetate	0
Acetogenesis	GCA_001870675	Acetogenesis	CO2	Acetate	0
Acetogenesis	GCA_001870735	Acetogenesis	CO2	Acetate	0
Acetogenesis	GCA_001871415	Acetogenesis	CO2	Acetate	0
Acetogenesis	GCA_001871445	Acetogenesis	CO2	Acetate	0
Acetogenesis	GCA_001871475	Acetogenesis	CO2	Acetate	0
Acetogenesis	GCA_001871495	Acetogenesis	CO2	Acetate	0
Acetogenesis	GCA_001872685	Acetogenesis	CO2	Acetate	0
Acetogenesis	GCA_001873945	Acetogenesis	CO2	Acetate	0
Acetogenesis	GCA_001875355	Acetogenesis	CO2	Acetate	0
Acetogenesis	GCA_001886955	Acetogenesis	CO2	Acetate	0
Acetogenesis	GCA_001889405	Acetogenesis	CO2	Acetate	0
Acetogenesis	GCA_001896515	Acetogenesis	CO2	Acetate	0
Acetogenesis	GCA_001899365	Acetogenesis	CO2	Acetate	0
Acetogenesis	GCA_001904655	Acetogenesis	CO2	Acetate	0
Acetogenesis	GCA_001914405	Acetogenesis	CO2	Acetate	0
Acetogenesis	GCA_001931675	Acetogenesis	CO2	Acetate	0
Acetogenesis	GCA_001940645	Acetogenesis	CO2	Acetate	0
Acetogenesis	GCA_001940655	Acetogenesis	CO2	Acetate	0
Acetogenesis	GCA_001940665	Acetogenesis	CO2	Acetate	0
Acetogenesis	GCA_001940705	Acetogenesis	CO2	Acetate	0
Acetogenesis	GCA_001940725	Acetogenesis	CO2	Acetate	0
Acetogenesis	GCA_001940755	Acetogenesis	CO2	Acetate	0
Acetogenesis	GCA_001945525	Acetogenesis	CO2	Acetate	0
Acetogenesis	GCA_001975705	Acetogenesis	CO2	Acetate	0
Acetogenesis	GCA_001983935	Acetogenesis	CO2	Acetate	0
Acetogenesis	GCA_002011075	Acetogenesis	CO2	Acetate	0
Acetogenesis	GCA_002011125	Acetogenesis	CO2	Acetate	0
Acetogenesis	GCA_002011355	Acetogenesis	CO2	Acetate	0
Acetogenesis	GCA_002011615	Acetogenesis	CO2	Acetate	0
Acetogenesis	GCA_002078355	Acetogenesis	CO2	Acetate	0
Acetogenesis	GCA_002083825	Acetogenesis	CO2	Acetate	0
Acetogenesis	GCA_002083985	Acetogenesis	CO2	Acetate	0
Acetogenesis	GCA_002084955	Acetogenesis	CO2	Acetate	0
Acetogenesis	GCA_002086485	Acetogenesis	CO2	Acetate	0
Acetogenesis	GCA_002117005	Acetogenesis	CO2	Acetate	0
Acetogenesis	GCA_002153915	Acetogenesis	CO2	Acetate	0
Acetogenesis	GCA_002204705	Acetogenesis	CO2	Acetate	0
Acetogenesis	GCA_002211205	Acetogenesis	CO2	Acetate	0
Acetogenesis	GCA_002214165	Acetogenesis	CO2	Acetate	0
Acetogenesis	GCA_002214545	Acetogenesis	CO2	Acetate	0
Acetogenesis	GCA_002234495	Acetogenesis	CO2	Acetate	0
Acetogenesis	GCA_002252985	Acetogenesis	CO2	Acetate	0
Acetogenesis	GCA_002254495	Acetogenesis	CO2	Acetate	0
Acetogenesis	GCA_002254545	Acetogenesis	CO2	Acetate	0
Acetogenesis	GCA_002254565	Acetogenesis	CO2	Acetate	0
Acetogenesis	GCA_002254805	Acetogenesis	CO2	Acetate	0
Acetogenesis	GCA_002256485	Acetogenesis	CO2	Acetate	0
Acetogenesis	GCA_002257665	Acetogenesis	CO2	Acetate	0
Acetogenesis	GCA_002290085	Acetogenesis	CO2	Acetate	0
Acetogenesis	GCA_002316275	Acetogenesis	CO2	Acetate	0
Acetogenesis	GCA_002355835	Acetogenesis	CO2	Acetate	0
Acetogenesis	GCA_002422165	Acetogenesis	CO2	Acetate	0
Acetogenesis	GCA_002422525	Acetogenesis	CO2	Acetate	0
Acetogenesis	GCA_002433075	Acetogenesis	CO2	Acetate	0
Acetogenesis	GCA_002436025	Acetogenesis	CO2	Acetate	0
Acetogenesis	GCA_002457155	Acetogenesis	CO2	Acetate	0
Acetogenesis	GCA_002457555	Acetogenesis	CO2	Acetate	0
Acetogenesis	GCA_002457595	Acetogenesis	CO2	Acetate	0
Acetogenesis	GCA_002490245	Acetogenesis	CO2	Acetate	0
Acetogenesis	GCA_002494525	Acetogenesis	CO2	Acetate	0
Acetogenesis	GCA_002494605	Acetogenesis	CO2	Acetate	0
Acetogenesis	GCA_002495465	Acetogenesis	CO2	Acetate	0
Acetogenesis	GCA_002496015	Acetogenesis	CO2	Acetate	0
Acetogenesis	GCA_002496345	Acetogenesis	CO2	Acetate	0
Acetogenesis	GCA_002497285	Acetogenesis	CO2	Acetate	0
Acetogenesis	GCA_002497405	Acetogenesis	CO2	Acetate	0
Acetogenesis	GCA_002498125	Acetogenesis	CO2	Acetate	0
Acetogenesis	GCA_002499655	Acetogenesis	CO2	Acetate	0
Acetogenesis	GCA_002502135	Acetogenesis	CO2	Acetate	0
Acetogenesis	GCA_002502415	Acetogenesis	CO2	Acetate	0
Acetogenesis	GCA_002503205	Acetogenesis	CO2	Acetate	0
Acetogenesis	GCA_002503705	Acetogenesis	CO2	Acetate	0
Acetogenesis	GCA_002503985	Acetogenesis	CO2	Acetate	0
Acetogenesis	GCA_002503995	Acetogenesis	CO2	Acetate	0
Acetogenesis	GCA_002504435	Acetogenesis	CO2	Acetate	0
Acetogenesis	GCA_002505585	Acetogenesis	CO2	Acetate	0
Acetogenesis	GCA_002505945	Acetogenesis	CO2	Acetate	0
Acetogenesis	GCA_002506485	Acetogenesis	CO2	Acetate	0
Acetogenesis	GCA_002506995	Acetogenesis	CO2	Acetate	0
Acetogenesis	GCA_002507085	Acetogenesis	CO2	Acetate	0
Acetogenesis	GCA_002507385	Acetogenesis	CO2	Acetate	0
Acetogenesis	GCA_002507425	Acetogenesis	CO2	Acetate	0
Acetogenesis	GCA_002509165	Acetogenesis	CO2	Acetate	0
Acetogenesis	GCA_002686295	Acetogenesis	CO2	Acetate	0
Acetogenesis	GCA_002686355	Acetogenesis	CO2	Acetate	0
Acetogenesis	GCA_002686855	Acetogenesis	CO2	Acetate	0
Acetogenesis	GCA_002687275	Acetogenesis	CO2	Acetate	0
Acetogenesis	GCA_002687735	Acetogenesis	CO2	Acetate	0
Acetogenesis	GCA_002687795	Acetogenesis	CO2	Acetate	0
Acetogenesis	GCA_002687825	Acetogenesis	CO2	Acetate	0
Acetogenesis	GCA_002688035	Acetogenesis	CO2	Acetate	0
Acetogenesis	GCA_002688315	Acetogenesis	CO2	Acetate	0
Acetogenesis	GCA_002688415	Acetogenesis	CO2	Acetate	0
Acetogenesis	GCA_002688875	Acetogenesis	CO2	Acetate	0
Acetogenesis	GCA_002689985	Acetogenesis	CO2	Acetate	0
Acetogenesis	GCA_002728275	Acetogenesis	CO2	Acetate	0
Acetogenesis	GCA_002729015	Acetogenesis	CO2	Acetate	0
Acetogenesis	GCA_002731115	Acetogenesis	CO2	Acetate	0
Acetogenesis	GCA_002762795	Acetogenesis	CO2	Acetate	0
Acetogenesis	GCA_002762835	Acetogenesis	CO2	Acetate	0
Acetogenesis	GCA_002762975	Acetogenesis	CO2	Acetate	0
Acetogenesis	GCA_002763075	Acetogenesis	CO2	Acetate	0
Acetogenesis	GCA_002763085	Acetogenesis	CO2	Acetate	0
Acetogenesis	GCA_002763115	Acetogenesis	CO2	Acetate	0
Acetogenesis	GCA_002763155	Acetogenesis	CO2	Acetate	0
Acetogenesis	GCA_002763225	Acetogenesis	CO2	Acetate	0
Acetogenesis	GCA_002763275	Acetogenesis	CO2	Acetate	0
Acetogenesis	GCA_002770575	Acetogenesis	CO2	Acetate	0
Acetogenesis	GCA_002771845	Acetogenesis	CO2	Acetate	0
Acetogenesis	GCA_002772495	Acetogenesis	CO2	Acetate	0
Acetogenesis	GCA_002773845	Acetogenesis	CO2	Acetate	0
Acetogenesis	GCA_002778455	Acetogenesis	CO2	Acetate	0
Acetogenesis	GCA_002779425	Acetogenesis	CO2	Acetate	0
Acetogenesis	GCA_002780175	Acetogenesis	CO2	Acetate	0
Acetogenesis	GCA_002780285	Acetogenesis	CO2	Acetate	0
Acetogenesis	GCA_002780625	Acetogenesis	CO2	Acetate	0
Acetogenesis	GCA_002785105	Acetogenesis	CO2	Acetate	0
Acetogenesis	GCA_002785505	Acetogenesis	CO2	Acetate	0
Acetogenesis	GCA_002786835	Acetogenesis	CO2	Acetate	0
Acetogenesis	GCA_002787055	Acetogenesis	CO2	Acetate	0
Acetogenesis	GCA_002788215	Acetogenesis	CO2	Acetate	0
Acetogenesis	GCA_002789635	Acetogenesis	CO2	Acetate	0
Acetogenesis	GCA_002790905	Acetogenesis	CO2	Acetate	0
Acetogenesis	GCA_002792115	Acetogenesis	CO2	Acetate	0
Acetogenesis	GCA_002792715	Acetogenesis	CO2	Acetate	0
Acetogenesis	GCA_002792915	Acetogenesis	CO2	Acetate	0
Acetogenesis	GCA_002792955	Acetogenesis	CO2	Acetate	0
Acetogenesis	GCA_002794035	Acetogenesis	CO2	Acetate	0
Acetogenesis	GCA_002797495	Acetogenesis	CO2	Acetate	0
Acetogenesis	GCA_002825515	Acetogenesis	CO2	Acetate	0
Acetogenesis	GCA_002825535	Acetogenesis	CO2	Acetate	0
Acetogenesis	GCA_002838935	Acetogenesis	CO2	Acetate	0
Acetogenesis	GCA_002841105	Acetogenesis	CO2	Acetate	0
Acetogenesis	GCA_002841675	Acetogenesis	CO2	Acetate	0
Acetogenesis	GCA_002844375	Acetogenesis	CO2	Acetate	0
Acetogenesis	GCA_002844595	Acetogenesis	CO2	Acetate	0
Acetogenesis	GCA_002867475	Acetogenesis	CO2	Acetate	0
Acetogenesis	GCA_002878135	Acetogenesis	CO2	Acetate	0
Acetogenesis	GCA_002895525	Acetogenesis	CO2	Acetate	0
Acetogenesis	GCA_002900535	Acetogenesis	CO2	Acetate	0
Acetogenesis	GCA_002906575	Acetogenesis	CO2	Acetate	0
Acetogenesis	GCA_002937505	Acetogenesis	CO2	Acetate	0
Acetogenesis	GCA_002937525	Acetogenesis	CO2	Acetate	0
Acetogenesis	GCA_002937625	Acetogenesis	CO2	Acetate	0
Acetogenesis	GCA_002937855	Acetogenesis	CO2	Acetate	0
Acetogenesis	GCA_002937915	Acetogenesis	CO2	Acetate	0
Acetogenesis	GCA_002938155	Acetogenesis	CO2	Acetate	0
Acetogenesis	GCA_002938255	Acetogenesis	CO2	Acetate	0
Acetogenesis	GCA_002938315	Acetogenesis	CO2	Acetate	0
Acetogenesis	GCA_002951835	Acetogenesis	CO2	Acetate	0
Acetogenesis	GCA_002973575	Acetogenesis	CO2	Acetate	0
Acetogenesis	GCA_002998355	Acetogenesis	CO2	Acetate	0
Acetogenesis	GCA_002998925	Acetogenesis	CO2	Acetate	0
Acetogenesis	GCA_003002095	Acetogenesis	CO2	Acetate	0
Acetogenesis	GCA_003009815	Acetogenesis	CO2	Acetate	0
Acetogenesis	GCA_003013295	Acetogenesis	CO2	Acetate	0
Acetogenesis	GCA_003014555	Acetogenesis	CO2	Acetate	0
Acetogenesis	GCA_003019445	Acetogenesis	CO2	Acetate	0
Acetogenesis	GCA_003019535	Acetogenesis	CO2	Acetate	0
Acetogenesis	GCA_003056265	Acetogenesis	CO2	Acetate	0
Acetogenesis	GCA_003056285	Acetogenesis	CO2	Acetate	0
Acetogenesis	GCA_003086455	Acetogenesis	CO2	Acetate	0
Acetogenesis	GCA_003100395	Acetogenesis	CO2	Acetate	0
Acetogenesis	GCA_003104905	Acetogenesis	CO2	Acetate	0
Acetogenesis	GCA_003132625	Acetogenesis	CO2	Acetate	0
Acetogenesis	GCA_003141075	Acetogenesis	CO2	Acetate	0
Acetogenesis	GCA_003144275	Acetogenesis	CO2	Acetate	0
Acetogenesis	GCA_003162415	Acetogenesis	CO2	Acetate	0
Acetogenesis	GCA_003170935	Acetogenesis	CO2	Acetate	0
Acetogenesis	GCA_003193925	Acetogenesis	CO2	Acetate	0
Acetogenesis	GCA_003201765	Acetogenesis	CO2	Acetate	0
Acetogenesis	GCA_003230355	Acetogenesis	CO2	Acetate	0
Acetogenesis	GCA_003243975	Acetogenesis	CO2	Acetate	0
Acetogenesis	GCA_003265975	Acetogenesis	CO2	Acetate	0
Acetogenesis	GCA_003324635	Acetogenesis	CO2	Acetate	0
Acetogenesis	GCA_003344655	Acetogenesis	CO2	Acetate	0
Acetogenesis	GCA_003351065	Acetogenesis	CO2	Acetate	0
Acetogenesis	GCA_003431325	Acetogenesis	CO2	Acetate	0
Acetogenesis	GCA_003553825	Acetogenesis	CO2	Acetate	0
Acetogenesis	GCA_003554235	Acetogenesis	CO2	Acetate	0
Acetogenesis	GCA_003554845	Acetogenesis	CO2	Acetate	0
Acetogenesis	GCA_003558235	Acetogenesis	CO2	Acetate	0
Acetogenesis	GCA_003560545	Acetogenesis	CO2	Acetate	0
Acetogenesis	GCA_003568775	Acetogenesis	CO2	Acetate	0
Acetogenesis	GCA_003601605	Acetogenesis	CO2	Acetate	0
Acetogenesis	GCA_003602595	Acetogenesis	CO2	Acetate	0
Acetogenesis	GCA_003604315	Acetogenesis	CO2	Acetate	0
Acetogenesis	GCA_003634715	Acetogenesis	CO2	Acetate	0
Acetogenesis	GCA_003649185	Acetogenesis	CO2	Acetate	0
Acetogenesis	GCA_003649375	Acetogenesis	CO2	Acetate	0
Acetogenesis	GCA_003649605	Acetogenesis	CO2	Acetate	0
Acetogenesis	GCA_003650785	Acetogenesis	CO2	Acetate	0
Acetogenesis	GCA_003650865	Acetogenesis	CO2	Acetate	0
Acetogenesis	GCA_003660725	Acetogenesis	CO2	Acetate	0
Acetogenesis	GCA_003660865	Acetogenesis	CO2	Acetate	0
Acetogenesis	GCA_003660905	Acetogenesis	CO2	Acetate	0
Acetogenesis	GCA_003660965	Acetogenesis	CO2	Acetate	0
Acetogenesis	GCA_003660975	Acetogenesis	CO2	Acetate	0
Acetogenesis	GCA_003661285	Acetogenesis	CO2	Acetate	0
Acetogenesis	GCA_003661365	Acetogenesis	CO2	Acetate	0
Acetogenesis	GCA_003661385	Acetogenesis	CO2	Acetate	0
Acetogenesis	GCA_003661685	Acetogenesis	CO2	Acetate	0
Acetogenesis	GCA_003662455	Acetogenesis	CO2	Acetate	0
Acetogenesis	GCA_003662715	Acetogenesis	CO2	Acetate	0
Acetogenesis	GCA_003662885	Acetogenesis	CO2	Acetate	0
Acetogenesis	GCA_003663045	Acetogenesis	CO2	Acetate	0
Acetogenesis	GCA_003663125	Acetogenesis	CO2	Acetate	0
Acetogenesis	GCA_003663225	Acetogenesis	CO2	Acetate	0
Acetogenesis	GCA_003663325	Acetogenesis	CO2	Acetate	0
Acetogenesis	GCA_003663345	Acetogenesis	CO2	Acetate	0
Acetogenesis	GCA_003663355	Acetogenesis	CO2	Acetate	0
Acetogenesis	GCA_003663445	Acetogenesis	CO2	Acetate	0
Acetogenesis	GCA_003663475	Acetogenesis	CO2	Acetate	0
Acetogenesis	GCA_003663645	Acetogenesis	CO2	Acetate	0
Acetogenesis	GCA_003675855	Acetogenesis	CO2	Acetate	0
Acetogenesis	GCA_003694495	Acetogenesis	CO2	Acetate	0
Acetogenesis	GCA_003695435	Acetogenesis	CO2	Acetate	0
Acetogenesis	GCA_003702465	Acetogenesis	CO2	Acetate	0
Acetogenesis	GCA_003841485	Acetogenesis	CO2	Acetate	0
Acetogenesis	GCA_003852135	Acetogenesis	CO2	Acetate	0
Acetogenesis	GCA_003947435	Acetogenesis	CO2	Acetate	0
Acetogenesis	GCA_004028775	Acetogenesis	CO2	Acetate	0
Acetogenesis	GCA_004195655	Acetogenesis	CO2	Acetate	0
Acetogenesis	GCA_004212075	Acetogenesis	CO2	Acetate	0
Acetogenesis	GCA_004212085	Acetogenesis	CO2	Acetate	0
Acetogenesis	GCA_004347835	Acetogenesis	CO2	Acetate	0
Acetogenesis	GCA_004347915	Acetogenesis	CO2	Acetate	0
Acetogenesis	GCA_004348015	Acetogenesis	CO2	Acetate	0
Acetogenesis	GCA_004363215	Acetogenesis	CO2	Acetate	0
Acetogenesis	GCA_004376705	Acetogenesis	CO2	Acetate	0
Acetogenesis	GCA_004524425	Acetogenesis	CO2	Acetate	0
Acetogenesis	GCA_004524435	Acetogenesis	CO2	Acetate	0
Acetogenesis	GCA_004524545	Acetogenesis	CO2	Acetate	0
Acetogenesis	GCA_004524565	Acetogenesis	CO2	Acetate	0
Acetogenesis	GCA_004524595	Acetogenesis	CO2	Acetate	0
Acetogenesis	GCA_004524725	Acetogenesis	CO2	Acetate	0
Acetogenesis	GCA_004525545	Acetogenesis	CO2	Acetate	0
Acetogenesis	GCA_005191415	Acetogenesis	CO2	Acetate	0
Acetogenesis	GCA_005191425	Acetogenesis	CO2	Acetate	0
Acetogenesis	GCA_005888705	Acetogenesis	CO2	Acetate	0
Acetogenesis	GCA_005888735	Acetogenesis	CO2	Acetate	0
Acetogenesis	GCA_007049995	Acetogenesis	CO2	Acetate	0
Acetogenesis	GCA_007116645	Acetogenesis	CO2	Acetate	0
Acetogenesis	GCA_007116655	Acetogenesis	CO2	Acetate	0
Acetogenesis	GCA_007117065	Acetogenesis	CO2	Acetate	0
Acetogenesis	GCA_007130955	Acetogenesis	CO2	Acetate	0
Acetogenesis	GCA_007131205	Acetogenesis	CO2	Acetate	0
Acetogenesis	GCA_007133845	Acetogenesis	CO2	Acetate	0
Acetogenesis	GCA_900065925	Acetogenesis	CO2	Acetate	0
Acetogenesis	GCA_900066015	Acetogenesis	CO2	Acetate	0
Acetogenesis	GCA_900079095	Acetogenesis	CO2	Acetate	0
Acetogenesis	GCA_900090055	Acetogenesis	CO2	Acetate	0
Acetogenesis	GCA_900100385	Acetogenesis	CO2	Acetate	0
Acetogenesis	GCA_900101835	Acetogenesis	CO2	Acetate	0
Acetogenesis	GCA_900104655	Acetogenesis	CO2	Acetate	0
Acetogenesis	GCA_900106765	Acetogenesis	CO2	Acetate	0
Acetogenesis	GCA_900106775	Acetogenesis	CO2	Acetate	0
Acetogenesis	GCA_900107645	Acetogenesis	CO2	Acetate	0
Acetogenesis	GCA_900107665	Acetogenesis	CO2	Acetate	0
Acetogenesis	GCA_900108505	Acetogenesis	CO2	Acetate	0
Acetogenesis	GCA_900109575	Acetogenesis	CO2	Acetate	0
Acetogenesis	GCA_900110485	Acetogenesis	CO2	Acetate	0
Acetogenesis	GCA_900110555	Acetogenesis	CO2	Acetate	0
Acetogenesis	GCA_900110675	Acetogenesis	CO2	Acetate	0
Acetogenesis	GCA_900111285	Acetogenesis	CO2	Acetate	0
Acetogenesis	GCA_900113675	Acetogenesis	CO2	Acetate	0
Acetogenesis	GCA_900114055	Acetogenesis	CO2	Acetate	0
Acetogenesis	GCA_900114435	Acetogenesis	CO2	Acetate	0
Acetogenesis	GCA_900115565	Acetogenesis	CO2	Acetate	0
Acetogenesis	GCA_900115805	Acetogenesis	CO2	Acetate	0
Acetogenesis	GCA_900119185	Acetogenesis	CO2	Acetate	0
Acetogenesis	GCA_900119385	Acetogenesis	CO2	Acetate	0
Acetogenesis	GCA_900128475	Acetogenesis	CO2	Acetate	0
Acetogenesis	GCA_900128965	Acetogenesis	CO2	Acetate	0
Acetogenesis	GCA_900141795	Acetogenesis	CO2	Acetate	0
Acetogenesis	GCA_900142005	Acetogenesis	CO2	Acetate	0
Acetogenesis	GCA_900142025	Acetogenesis	CO2	Acetate	500
Acetogenesis	GCA_900142245	Acetogenesis	CO2	Acetate	0
Acetogenesis	GCA_900155405	Acetogenesis	CO2	Acetate	0
Acetogenesis	GCA_900156605	Acetogenesis	CO2	Acetate	0
Acetogenesis	GCA_900167015	Acetogenesis	CO2	Acetate	0
Acetogenesis	GCA_900167555	Acetogenesis	CO2	Acetate	0
Acetogenesis	GCA_900167975	Acetogenesis	CO2	Acetate	0
Acetogenesis	GCA_900176285	Acetogenesis	CO2	Acetate	500
Acetogenesis	GCA_900176595	Acetogenesis	CO2	Acetate	0
Acetogenesis	GCA_900177735	Acetogenesis	CO2	Acetate	0
Acetogenesis	GCA_900184705	Acetogenesis	CO2	Acetate	0
Acetogenesis	GCA_900186535	Acetogenesis	CO2	Acetate	0
Acetogenesis	GCA_900187885	Acetogenesis	CO2	Acetate	0
Acetogenesis	GCA_900188145	Acetogenesis	CO2	Acetate	500
Acetogenesis	GCA_900232105	Acetogenesis	CO2	Acetate	0
Acetogenesis	GCA_900248165	Acetogenesis	CO2	Acetate	0
Acetogenesis	GCA_900290095	Acetogenesis	CO2	Acetate	0
Acetogenesis	GCA_900465355	Acetogenesis	CO2	Acetate	0
Acetogenesis	GCA_900620265	Acetogenesis	CO2	Acetate	0
Aerobic respiration/chemoheterotrophy	1000	Aerobic respiration (generic)	Oxygen	H2O*	0
Aerobic respiration/chemoheterotrophy	1001	Aerobic respiration (generic)	Oxygen	H2O*	0
Aerobic respiration/chemoheterotrophy	1002	Aerobic respiration (generic)	Oxygen	H2O*	0
Aerobic respiration/chemoheterotrophy	1003	Aerobic respiration (generic)	Oxygen	H2O*	0
Aerobic respiration/chemoheterotrophy	1004	Aerobic respiration (generic)	Oxygen	H2O*	0
Aerobic respiration/chemoheterotrophy	1005	Aerobic respiration (generic)	Oxygen	H2O*	0
Aerobic respiration/chemoheterotrophy	1006	Aerobic respiration (generic)	Oxygen	H2O*	0
Aerobic respiration/chemoheterotrophy	1007	Aerobic respiration (generic)	Oxygen	H2O*	0
Aerobic respiration/chemoheterotrophy	1008	Aerobic respiration (generic)	Oxygen	H2O*	0
Aerobic respiration/chemoheterotrophy	1009	Aerobic respiration (generic)	Oxygen	H2O*	0
Aerobic respiration/chemoheterotrophy	1010	Aerobic respiration (generic)	Oxygen	H2O*	0
Aerobic respiration/chemoheterotrophy	1011	Aerobic respiration (generic)	Oxygen	H2O*	0
Aerobic respiration/chemoheterotrophy	1012	Aerobic respiration (generic)	Oxygen	H2O*	0
Aerobic respiration/chemoheterotrophy	1013	Aerobic respiration (generic)	Oxygen	H2O*	0
Aerobic respiration/chemoheterotrophy	1014	Aerobic respiration (generic)	Oxygen	H2O*	0
Aerobic respiration/chemoheterotrophy	1015	Aerobic respiration (generic)	Oxygen	H2O*	0
Aerobic respiration/chemoheterotrophy	1016	Aerobic respiration (generic)	Oxygen	H2O*	0
Aerobic respiration/chemoheterotrophy	1017	Aerobic respiration (generic)	Oxygen	H2O*	0
Aerobic respiration/chemoheterotrophy	1018	Aerobic respiration (generic)	Oxygen	H2O*	0
Aerobic respiration/chemoheterotrophy	1019	Aerobic respiration (generic)	Oxygen	H2O*	0
Aerobic respiration/chemoheterotrophy	1020	Aerobic respiration (generic)	Oxygen	H2O*	0
Aerobic respiration/chemoheterotrophy	1021	Aerobic respiration (generic)	Oxygen	H2O*	0
Aerobic respiration/chemoheterotrophy	1022	Aerobic respiration (generic)	Oxygen	H2O*	0
Aerobic respiration/chemoheterotrophy	1023	Aerobic respiration (generic)	Oxygen	H2O*	0
Aerobic respiration/chemoheterotrophy	1024	Aerobic respiration (generic)	Oxygen	H2O*	0
Aerobic respiration/chemoheterotrophy	1025	Aerobic respiration (generic)	Oxygen	H2O*	0
Aerobic respiration/chemoheterotrophy	1026	Aerobic respiration (generic)	Oxygen	H2O*	0
Aerobic respiration/chemoheterotrophy	1027	Aerobic respiration (generic)	Oxygen	H2O*	0
Aerobic respiration/chemoheterotrophy	1028	Aerobic respiration (generic)	Oxygen	H2O*	0
Aerobic respiration/chemoheterotrophy	1029	Aerobic respiration (generic)	Oxygen	H2O*	0
Aerobic respiration/chemoheterotrophy	1030	Aerobic respiration (generic)	Oxygen	H2O*	0
Aerobic respiration/chemoheterotrophy	1031	Aerobic respiration (generic)	Oxygen	H2O*	0
Aerobic respiration/chemoheterotrophy	1032	Aerobic respiration (generic)	Oxygen	H2O*	0
Aerobic respiration/chemoheterotrophy	1033	Aerobic respiration (generic)	Oxygen	H2O*	0
Aerobic respiration/chemoheterotrophy	1034	Aerobic respiration (generic)	Oxygen	H2O*	0
Aerobic respiration/chemoheterotrophy	1035	Aerobic respiration (generic)	Oxygen	H2O*	0
Aerobic respiration/chemoheterotrophy	1036	Aerobic respiration (generic)	Oxygen	H2O*	0
Aerobic respiration/chemoheterotrophy	1037	Aerobic respiration (generic)	Oxygen	H2O*	0
Aerobic respiration/chemoheterotrophy	1038	Aerobic respiration (generic)	Oxygen	H2O*	0
Aerobic respiration/chemoheterotrophy	1039	Aerobic respiration (generic)	Oxygen	H2O*	0
Aerobic respiration/chemoheterotrophy	1040	Aerobic respiration (generic)	Oxygen	H2O*	0
Aerobic respiration/chemoheterotrophy	1041	Aerobic respiration (generic)	Oxygen	H2O*	0
Aerobic respiration/chemoheterotrophy	1042	Aerobic respiration (generic)	Oxygen	H2O*	0
Aerobic respiration/chemoheterotrophy	1043	Aerobic respiration (generic)	Oxygen	H2O*	0
Aerobic respiration/chemoheterotrophy	1044	Aerobic respiration (generic)	Oxygen	H2O*	0
Aerobic respiration/chemoheterotrophy	1045	Aerobic respiration (generic)	Oxygen	H2O*	0
Aerobic respiration/chemoheterotrophy	1046	Aerobic respiration (generic)	Oxygen	H2O*	0
Aerobic respiration/chemoheterotrophy	1047	Aerobic respiration (generic)	Oxygen	H2O*	0
Aerobic respiration/chemoheterotrophy	1048	Aerobic respiration (generic)	Oxygen	H2O*	0
Aerobic respiration/chemoheterotrophy	1049	Aerobic respiration (generic)	Oxygen	H2O*	0
Aerobic respiration/chemoheterotrophy	1050	Aerobic respiration (generic)	Oxygen	H2O*	0
Aerobic respiration/chemoheterotrophy	1051	Aerobic respiration (generic)	Oxygen	H2O*	0
Aerobic respiration/chemoheterotrophy	1052	Aerobic respiration (generic)	Oxygen	H2O*	0
Aerobic respiration/chemoheterotrophy	1053	Aerobic respiration (generic)	Oxygen	H2O*	0
Aerobic respiration/chemoheterotrophy	1054	Aerobic respiration (generic)	Oxygen	H2O*	0
Aerobic respiration/chemoheterotrophy	1055	Aerobic respiration (generic)	Oxygen	H2O*	0
Aerobic respiration/chemoheterotrophy	1056	Aerobic respiration (generic)	Oxygen	H2O*	2000
Aerobic respiration/chemoheterotrophy	1057	Aerobic respiration (generic)	Oxygen	H2O*	2000
Aerobic respiration/chemoheterotrophy	1058	Aerobic respiration (generic)	Oxygen	H2O*	2000
Aerobic respiration/chemoheterotrophy	1059	Aerobic respiration (generic)	Oxygen	H2O*	2000
Aerobic respiration/chemoheterotrophy	1060	Aerobic respiration (generic)	Oxygen	H2O*	2000
Aerobic respiration/chemoheterotrophy	1061	Aerobic respiration (generic)	Oxygen	H2O*	2000
Aerobic respiration/chemoheterotrophy	1062	Aerobic respiration (generic)	Oxygen	H2O*	2000
Aerobic respiration/chemoheterotrophy	1063	Aerobic respiration (generic)	Oxygen	H2O*	2000
Aerobic respiration/chemoheterotrophy	1064	Aerobic respiration (generic)	Oxygen	H2O*	2000
Aerobic respiration/chemoheterotrophy	1065	Aerobic respiration (generic)	Oxygen	H2O*	2000
Aerobic respiration/chemoheterotrophy	1066	Aerobic respiration (generic)	Oxygen	H2O*	2000
Aerobic respiration/chemoheterotrophy	1067	Aerobic respiration (generic)	Oxygen	H2O*	2000
Aerobic respiration/chemoheterotrophy	1068	Aerobic respiration (generic)	Oxygen	H2O*	2000
Aerobic respiration/chemoheterotrophy	1069	Aerobic respiration (generic)	Oxygen	H2O*	2000
Aerobic respiration/chemoheterotrophy	1070	Aerobic respiration (generic)	Oxygen	H2O*	2000
Aerobic respiration/chemoheterotrophy	1071	Aerobic respiration (generic)	Oxygen	H2O*	2000
Aerobic respiration/chemoheterotrophy	1072	Aerobic respiration (generic)	Oxygen	H2O*	2000
Aerobic respiration/chemoheterotrophy	1073	Aerobic respiration (generic)	Oxygen	H2O*	2000
Aerobic respiration/chemoheterotrophy	1074	Aerobic respiration (generic)	Oxygen	H2O*	2000
Aerobic respiration/chemoheterotrophy	1075	Aerobic respiration (generic)	Oxygen	H2O*	2000
Aerobic respiration/chemoheterotrophy	1076	Aerobic respiration (generic)	Oxygen	H2O*	2000
Aerobic respiration/chemoheterotrophy	1077	Aerobic respiration (generic)	Oxygen	H2O*	2000
Aerobic respiration/chemoheterotrophy	1078	Aerobic respiration (generic)	Oxygen	H2O*	2000
Aerobic respiration/chemoheterotrophy	1079	Aerobic respiration (generic)	Oxygen	H2O*	2000
Aerobic respiration/chemoheterotrophy	1080	Aerobic respiration (generic)	Oxygen	H2O*	2000
Aerobic respiration/chemoheterotrophy	1081	Aerobic respiration (generic)	Oxygen	H2O*	2000
Aerobic respiration/chemoheterotrophy	1082	Aerobic respiration (generic)	Oxygen	H2O*	2000
Aerobic respiration/chemoheterotrophy	1083	Aerobic respiration (generic)	Oxygen	H2O*	2000
Aerobic respiration/chemoheterotrophy	1084	Aerobic respiration (generic)	Oxygen	H2O*	2000
Aerobic respiration/chemoheterotrophy	1085	Aerobic respiration (generic)	Oxygen	H2O*	2000
Aerobic respiration/chemoheterotrophy	1086	Aerobic respiration (generic)	Oxygen	H2O*	2000
Aerobic respiration/chemoheterotrophy	1087	Aerobic respiration (generic)	Oxygen	H2O*	2000
Aerobic respiration/chemoheterotrophy	1088	Aerobic respiration (generic)	Oxygen	H2O*	2000
Aerobic respiration/chemoheterotrophy	1089	Aerobic respiration (generic)	Oxygen	H2O*	2000
Aerobic respiration/chemoheterotrophy	1090	Aerobic respiration (generic)	Oxygen	H2O*	2000
Aerobic respiration/chemoheterotrophy	1091	Aerobic respiration (generic)	Oxygen	H2O*	2000
Aerobic respiration/chemoheterotrophy	1092	Aerobic respiration (generic)	Oxygen	H2O*	2000
Aerobic respiration/chemoheterotrophy	1093	Aerobic respiration (generic)	Oxygen	H2O*	2000
Aerobic respiration/chemoheterotrophy	1094	Aerobic respiration (generic)	Oxygen	H2O*	2000
Aerobic respiration/chemoheterotrophy	1095	Aerobic respiration (generic)	Oxygen	H2O*	2000
Aerobic respiration/chemoheterotrophy	1096	Aerobic respiration (generic)	Oxygen	H2O*	2000
Aerobic respiration/chemoheterotrophy	1097	Aerobic respiration (generic)	Oxygen	H2O*	2000
Aerobic respiration/chemoheterotrophy	1098	Aerobic respiration (generic)	Oxygen	H2O*	0
Aerobic respiration/chemoheterotrophy	1099	Aerobic respiration (generic)	Oxygen	H2O*	0
Aerobic respiration/chemoheterotrophy	1100	Aerobic respiration (generic)	Oxygen	H2O*	2000
Aerobic respiration/chemoheterotrophy	1101	Aerobic respiration (generic)	Oxygen	H2O*	2000
Aerobic respiration/chemoheterotrophy	1102	Aerobic respiration (generic)	Oxygen	H2O*	2000
Aerobic respiration/chemoheterotrophy	1103	Aerobic respiration (generic)	Oxygen	H2O*	2000
Aerobic respiration/chemoheterotrophy	1104	Aerobic respiration (generic)	Oxygen	H2O*	2000
Aerobic respiration/chemoheterotrophy	1105	Aerobic respiration (generic)	Oxygen	H2O*	2000
Aerobic respiration/chemoheterotrophy	1106	Aerobic respiration (generic)	Oxygen	H2O*	2000
Aerobic respiration/chemoheterotrophy	1107	Aerobic respiration (generic)	Oxygen	H2O*	2000
Aerobic respiration/chemoheterotrophy	1108	Aerobic respiration (generic)	Oxygen	H2O*	2000
Aerobic respiration/chemoheterotrophy	1109	Aerobic respiration (generic)	Oxygen	H2O*	2000
Aerobic respiration/chemoheterotrophy	1110	Aerobic respiration (generic)	Oxygen	H2O*	2000
Aerobic respiration/chemoheterotrophy	1111	Aerobic respiration (generic)	Oxygen	H2O*	2000
Aerobic respiration/chemoheterotrophy	1112	Aerobic respiration (generic)	Oxygen	H2O*	2000
Aerobic respiration/chemoheterotrophy	1113	Aerobic respiration (generic)	Oxygen	H2O*	2000
Aerobic respiration/chemoheterotrophy	1114	Aerobic respiration (generic)	Oxygen	H2O*	2000
Aerobic respiration/chemoheterotrophy	1115	Aerobic respiration (generic)	Oxygen	H2O*	2000
Aerobic respiration/chemoheterotrophy	1116	Aerobic respiration (generic)	Oxygen	H2O*	2000
Aerobic respiration/chemoheterotrophy	1117	Aerobic respiration (generic)	Oxygen	H2O*	2000
Aerobic respiration/chemoheterotrophy	1118	Aerobic respiration (generic)	Oxygen	H2O*	2000
Aerobic respiration/chemoheterotrophy	1119	Aerobic respiration (generic)	Oxygen	H2O*	2000
Aerobic respiration/chemoheterotrophy	1120	Aerobic respiration (generic)	Oxygen	H2O*	2000
Aerobic respiration/chemoheterotrophy	1121	Aerobic respiration (generic)	Oxygen	H2O*	2000
Aerobic respiration/chemoheterotrophy	1122	Aerobic respiration (generic)	Oxygen	H2O*	2000
Aerobic respiration/chemoheterotrophy	1123	Aerobic respiration (generic)	Oxygen	H2O*	2000
Aerobic respiration/chemoheterotrophy	1124	Aerobic respiration (generic)	Oxygen	H2O*	2000
Aerobic respiration/chemoheterotrophy	1125	Aerobic respiration (generic)	Oxygen	H2O*	2000
Aerobic respiration/chemoheterotrophy	1126	Aerobic respiration (generic)	Oxygen	H2O*	2000
Aerobic respiration/chemoheterotrophy	1127	Aerobic respiration (generic)	Oxygen	H2O*	2000
Aerobic respiration/chemoheterotrophy	1128	Aerobic respiration (generic)	Oxygen	H2O*	2000
Aerobic respiration/chemoheterotrophy	1129	Aerobic respiration (generic)	Oxygen	H2O*	2000
Aerobic respiration/chemoheterotrophy	1130	Aerobic respiration (generic)	Oxygen	H2O*	2000
Aerobic respiration/chemoheterotrophy	1131	Aerobic respiration (generic)	Oxygen	H2O*	2000
Aerobic respiration/chemoheterotrophy	1132	Aerobic respiration (generic)	Oxygen	H2O*	2000
Aerobic respiration/chemoheterotrophy	1133	Aerobic respiration (generic)	Oxygen	H2O*	2000
Aerobic respiration/chemoheterotrophy	1134	Aerobic respiration (generic)	Oxygen	H2O*	2000
Aerobic respiration/chemoheterotrophy	1135	Aerobic respiration (generic)	Oxygen	H2O*	2000
Aerobic respiration/chemoheterotrophy	1136	Aerobic respiration (generic)	Oxygen	H2O*	2000
Aerobic respiration/chemoheterotrophy	1137	Aerobic respiration (generic)	Oxygen	H2O*	2000
Aerobic respiration/chemoheterotrophy	1138	Aerobic respiration (generic)	Oxygen	H2O*	2000
Aerobic respiration/chemoheterotrophy	1139	Aerobic respiration (generic)	Oxygen	H2O*	2000
Aerobic respiration/chemoheterotrophy	1140	Aerobic respiration (generic)	Oxygen	H2O*	2000
Aerobic respiration/chemoheterotrophy	1141	Aerobic respiration (generic)	Oxygen	H2O*	2000
Aerobic respiration/chemoheterotrophy	1142	Aerobic respiration (generic)	Oxygen	H2O*	0
Aerobic respiration/chemoheterotrophy	1143	Aerobic respiration (generic)	Oxygen	H2O*	2000
Aerobic respiration/chemoheterotrophy	1144	Aerobic respiration (generic)	Oxygen	H2O*	2000
Aerobic respiration/chemoheterotrophy	1145	Aerobic respiration (generic)	Oxygen	H2O*	2000
Aerobic respiration/chemoheterotrophy	1146	Aerobic respiration (generic)	Oxygen	H2O*	2000
Aerobic respiration/chemoheterotrophy	1147	Aerobic respiration (generic)	Oxygen	H2O*	0
Aerobic respiration/chemoheterotrophy	1148	Aerobic respiration (generic)	Oxygen	H2O*	0
Aerobic respiration/chemoheterotrophy	1149	Aerobic respiration (generic)	Oxygen	H2O*	0
Aerobic respiration/chemoheterotrophy	1150	Aerobic respiration (generic)	Oxygen	H2O*	2000
Aerobic respiration/chemoheterotrophy	1151	Aerobic respiration (generic)	Oxygen	H2O*	0
Aerobic respiration/chemoheterotrophy	1152	Aerobic respiration (generic)	Oxygen	H2O*	2000
Aerobic respiration/chemoheterotrophy	1153	Aerobic respiration (generic)	Oxygen	H2O*	0
Aerobic respiration/chemoheterotrophy	1154	Aerobic respiration (generic)	Oxygen	H2O*	2000
Aerobic respiration/chemoheterotrophy	1155	Aerobic respiration (generic)	Oxygen	H2O*	0
Aerobic respiration/chemoheterotrophy	1156	Aerobic respiration (generic)	Oxygen	H2O*	0
Aerobic respiration/chemoheterotrophy	1157	Aerobic respiration (generic)	Oxygen	H2O*	0
Aerobic respiration/chemoheterotrophy	1158	Aerobic respiration (generic)	Oxygen	H2O*	2000
Aerobic respiration/chemoheterotrophy	1159	Aerobic respiration (generic)	Oxygen	H2O*	2000
Aerobic respiration/chemoheterotrophy	1160	Aerobic respiration (generic)	Oxygen	H2O*	2000
Aerobic respiration/chemoheterotrophy	1161	Aerobic respiration (generic)	Oxygen	H2O*	0
Aerobic respiration/chemoheterotrophy	1162	Aerobic respiration (generic)	Oxygen	H2O*	0
Aerobic respiration/chemoheterotrophy	1163	Aerobic respiration (generic)	Oxygen	H2O*	2000
Aerobic respiration/chemoheterotrophy	1164	Aerobic respiration (generic)	Oxygen	H2O*	0
Aerobic respiration/chemoheterotrophy	1165	Aerobic respiration (generic)	Oxygen	H2O*	2000
Aerobic respiration/chemoheterotrophy	1166	Aerobic respiration (generic)	Oxygen	H2O*	2000
Aerobic respiration/chemoheterotrophy	1167	Aerobic respiration (generic)	Oxygen	H2O*	2000
Aerobic respiration/chemoheterotrophy	1168	Aerobic respiration (generic)	Oxygen	H2O*	0
Aerobic respiration/chemoheterotrophy	1169	Aerobic respiration (generic)	Oxygen	H2O*	0
Aerobic respiration/chemoheterotrophy	1170	Aerobic respiration (generic)	Oxygen	H2O*	0
Aerobic respiration/chemoheterotrophy	1171	Aerobic respiration (generic)	Oxygen	H2O*	0
Aerobic respiration/chemoheterotrophy	1172	Aerobic respiration (generic)	Oxygen	H2O*	0
Aerobic respiration/chemoheterotrophy	1173	Aerobic respiration (generic)	Oxygen	H2O*	2000
Aerobic respiration/chemoheterotrophy	1174	Aerobic respiration (generic)	Oxygen	H2O*	2000
Aerobic respiration/chemoheterotrophy	1175	Aerobic respiration (generic)	Oxygen	H2O*	2000
Aerobic respiration/chemoheterotrophy	1176	Aerobic respiration (generic)	Oxygen	H2O*	2000
Aerobic respiration/chemoheterotrophy	1177	Aerobic respiration (generic)	Oxygen	H2O*	2000
Aerobic respiration/chemoheterotrophy	1178	Aerobic respiration (generic)	Oxygen	H2O*	2000
Aerobic respiration/chemoheterotrophy	1179	Aerobic respiration (generic)	Oxygen	H2O*	2000
Aerobic respiration/chemoheterotrophy	1180	Aerobic respiration (generic)	Oxygen	H2O*	0
Aerobic respiration/chemoheterotrophy	1181	Aerobic respiration (generic)	Oxygen	H2O*	0
Aerobic respiration/chemoheterotrophy	1182	Aerobic respiration (generic)	Oxygen	H2O*	2000
Aerobic respiration/chemoheterotrophy	1183	Aerobic respiration (generic)	Oxygen	H2O*	2000
Aerobic respiration/chemoheterotrophy	1184	Aerobic respiration (generic)	Oxygen	H2O*	2000
Aerobic respiration/chemoheterotrophy	1185	Aerobic respiration (generic)	Oxygen	H2O*	2000
Aerobic respiration/chemoheterotrophy	1186	Aerobic respiration (generic)	Oxygen	H2O*	2000
Aerobic respiration/chemoheterotrophy	1187	Aerobic respiration (generic)	Oxygen	H2O*	2000
Aerobic respiration/chemoheterotrophy	1188	Aerobic respiration (generic)	Oxygen	H2O*	2000
Aerobic respiration/chemoheterotrophy	1189	Aerobic respiration (generic)	Oxygen	H2O*	2000
Aerobic respiration/chemoheterotrophy	1190	Aerobic respiration (generic)	Oxygen	H2O*	0
Aerobic respiration/chemoheterotrophy	1191	Aerobic respiration (generic)	Oxygen	H2O*	0
Aerobic respiration/chemoheterotrophy	1192	Aerobic respiration (generic)	Oxygen	H2O*	2000
Aerobic respiration/chemoheterotrophy	1193	Aerobic respiration (generic)	Oxygen	H2O*	2000
Aerobic respiration/chemoheterotrophy	1194	Aerobic respiration (generic)	Oxygen	H2O*	2000
Aerobic respiration/chemoheterotrophy	1195	Aerobic respiration (generic)	Oxygen	H2O*	2000
Aerobic respiration/chemoheterotrophy	1196	Aerobic respiration (generic)	Oxygen	H2O*	2000
Aerobic respiration/chemoheterotrophy	1197	Aerobic respiration (generic)	Oxygen	H2O*	2000
Aerobic respiration/chemoheterotrophy	1198	Aerobic respiration (generic)	Oxygen	H2O*	2000
Aerobic respiration/chemoheterotrophy	1199	Aerobic respiration (generic)	Oxygen	H2O*	2000
Aerobic respiration/chemoheterotrophy	1200	Aerobic respiration (generic)	Oxygen	H2O*	2000
Aerobic respiration/chemoheterotrophy	1201	Aerobic respiration (generic)	Oxygen	H2O*	2000
Aerobic respiration/chemoheterotrophy	1202	Aerobic respiration (generic)	Oxygen	H2O*	0
Aerobic respiration/chemoheterotrophy	1203	Aerobic respiration (generic)	Oxygen	H2O*	0
Aerobic respiration/chemoheterotrophy	1204	Aerobic respiration (generic)	Oxygen	H2O*	0
Aerobic respiration/chemoheterotrophy	1205	Aerobic respiration (generic)	Oxygen	H2O*	2000
Aerobic respiration/chemoheterotrophy	1206	Aerobic respiration (generic)	Oxygen	H2O*	1000
Aerobic respiration/chemoheterotrophy	1207	Aerobic respiration (generic)	Oxygen	H2O*	1000
Aerobic respiration/chemoheterotrophy	1208	Aerobic respiration (generic)	Oxygen	H2O*	1000
Aerobic respiration/chemoheterotrophy	1209	Aerobic respiration (generic)	Oxygen	H2O*	0
Aerobic respiration/chemoheterotrophy	1210	Aerobic respiration (generic)	Oxygen	H2O*	1000
Aerobic respiration/chemoheterotrophy	1211	Aerobic respiration (generic)	Oxygen	H2O*	0
Aerobic respiration/chemoheterotrophy	1212	Aerobic respiration (generic)	Oxygen	H2O*	0
Aerobic respiration/chemoheterotrophy	1213	Aerobic respiration (generic)	Oxygen	H2O*	0
Aerobic respiration/chemoheterotrophy	1214	Aerobic respiration (generic)	Oxygen	H2O*	0
Aerobic respiration/chemoheterotrophy	1215	Aerobic respiration (generic)	Oxygen	H2O*	0
Aerobic respiration/chemoheterotrophy	1216	Aerobic respiration (generic)	Oxygen	H2O*	0
Aerobic respiration/chemoheterotrophy	1217	Aerobic respiration (generic)	Oxygen	H2O*	0
Aerobic respiration/chemoheterotrophy	1218	Aerobic respiration (generic)	Oxygen	H2O*	0
Aerobic respiration/chemoheterotrophy	1219	Aerobic respiration (generic)	Oxygen	H2O*	0
Aerobic respiration/chemoheterotrophy	1220	Aerobic respiration (generic)	Oxygen	H2O*	0
Aerobic respiration/chemoheterotrophy	1221	Aerobic respiration (generic)	Oxygen	H2O*	0
Aerobic respiration/chemoheterotrophy	1222	Aerobic respiration (generic)	Oxygen	H2O*	0
Aerobic respiration/chemoheterotrophy	1223	Aerobic respiration (generic)	Oxygen	H2O*	2000
Aerobic respiration/chemoheterotrophy	1224	Aerobic respiration (generic)	Oxygen	H2O*	2000
Aerobic respiration/chemoheterotrophy	1225	Aerobic respiration (generic)	Oxygen	H2O*	2000
Aerobic respiration/chemoheterotrophy	1226	Aerobic respiration (generic)	Oxygen	H2O*	2000
Aerobic respiration/chemoheterotrophy	1227	Aerobic respiration (generic)	Oxygen	H2O*	2000
Aerobic respiration/chemoheterotrophy	1228	Aerobic respiration (generic)	Oxygen	H2O*	2000
Aerobic respiration/chemoheterotrophy	1229	Aerobic respiration (generic)	Oxygen	H2O*	2000
Aerobic respiration/chemoheterotrophy	1230	Aerobic respiration (generic)	Oxygen	H2O*	0
Aerobic respiration/chemoheterotrophy	1231	Aerobic respiration (generic)	Oxygen	H2O*	0
Aerobic respiration/chemoheterotrophy	1232	Aerobic respiration (generic)	Oxygen	H2O*	2000
Aerobic respiration/chemoheterotrophy	1233	Aerobic respiration (generic)	Oxygen	H2O*	0
Aerobic respiration/chemoheterotrophy	1234	Aerobic respiration (generic)	Oxygen	H2O*	0
Aerobic respiration/chemoheterotrophy	1235	Aerobic respiration (generic)	Oxygen	H2O*	0
Aerobic respiration/chemoheterotrophy	1236	Aerobic respiration (generic)	Oxygen	H2O*	2000
Aerobic respiration/chemoheterotrophy	1237	Aerobic respiration (generic)	Oxygen	H2O*	2000
Aerobic respiration/chemoheterotrophy	1238	Aerobic respiration (generic)	Oxygen	H2O*	0
Aerobic respiration/chemoheterotrophy	1239	Aerobic respiration (generic)	Oxygen	H2O*	0
Aerobic respiration/chemoheterotrophy	1240	Aerobic respiration (generic)	Oxygen	H2O*	0
Aerobic respiration/chemoheterotrophy	1241	Aerobic respiration (generic)	Oxygen	H2O*	0
Aerobic respiration/chemoheterotrophy	1242	Aerobic respiration (generic)	Oxygen	H2O*	0
Aerobic respiration/chemoheterotrophy	1243	Aerobic respiration (generic)	Oxygen	H2O*	2000
Aerobic respiration/chemoheterotrophy	1244	Aerobic respiration (generic)	Oxygen	H2O*	2000
Aerobic respiration/chemoheterotrophy	1245	Aerobic respiration (generic)	Oxygen	H2O*	2000
Aerobic respiration/chemoheterotrophy	1246	Aerobic respiration (generic)	Oxygen	H2O*	2000
Aerobic respiration/chemoheterotrophy	1247	Aerobic respiration (generic)	Oxygen	H2O*	2000
Aerobic respiration/chemoheterotrophy	1248	Aerobic respiration (generic)	Oxygen	H2O*	0
Aerobic respiration/chemoheterotrophy	1249	Aerobic respiration (generic)	Oxygen	H2O*	0
Aerobic respiration/chemoheterotrophy	1250	Aerobic respiration (generic)	Oxygen	H2O*	0
Aerobic respiration/chemoheterotrophy	1251	Aerobic respiration (generic)	Oxygen	H2O*	0
Aerobic respiration/chemoheterotrophy	1252	Aerobic respiration (generic)	Oxygen	H2O*	0
Aerobic respiration/chemoheterotrophy	1253	Aerobic respiration (generic)	Oxygen	H2O*	0
Aerobic respiration/chemoheterotrophy	1254	Aerobic respiration (generic)	Oxygen	H2O*	0
Aerobic respiration/chemoheterotrophy	1255	Aerobic respiration (generic)	Oxygen	H2O*	0
Aerobic respiration/chemoheterotrophy	1256	Aerobic respiration (generic)	Oxygen	H2O*	0
Aerobic respiration/chemoheterotrophy	1257	Aerobic respiration (generic)	Oxygen	H2O*	0
Aerobic respiration/chemoheterotrophy	1258	Aerobic respiration (generic)	Oxygen	H2O*	0
Aerobic respiration/chemoheterotrophy	1259	Aerobic respiration (generic)	Oxygen	H2O*	0
Aerobic respiration/chemoheterotrophy	1260	Aerobic respiration (generic)	Oxygen	H2O*	0
Aerobic respiration/chemoheterotrophy	1261	Aerobic respiration (generic)	Oxygen	H2O*	0
Aerobic respiration/chemoheterotrophy	1262	Aerobic respiration (generic)	Oxygen	H2O*	0
Aerobic respiration/chemoheterotrophy	1263	Aerobic respiration (generic)	Oxygen	H2O*	0
Aerobic respiration/chemoheterotrophy	1264	Aerobic respiration (generic)	Oxygen	H2O*	0
Aerobic respiration/chemoheterotrophy	1265	Aerobic respiration (generic)	Oxygen	H2O*	0
Aerobic respiration/chemoheterotrophy	1266	Aerobic respiration (generic)	Oxygen	H2O*	2000
Aerobic respiration/chemoheterotrophy	1267	Aerobic respiration (generic)	Oxygen	H2O*	2000
Aerobic respiration/chemoheterotrophy	1268	Aerobic respiration (generic)	Oxygen	H2O*	2000
Aerobic respiration/chemoheterotrophy	1269	Aerobic respiration (generic)	Oxygen	H2O*	2000
Aerobic respiration/chemoheterotrophy	1270	Aerobic respiration (generic)	Oxygen	H2O*	2000
Aerobic respiration/chemoheterotrophy	1271	Aerobic respiration (generic)	Oxygen	H2O*	0
Aerobic respiration/chemoheterotrophy	1272	Aerobic respiration (generic)	Oxygen	H2O*	2000
Aerobic respiration/chemoheterotrophy	1273	Aerobic respiration (generic)	Oxygen	H2O*	2000
Aerobic respiration/chemoheterotrophy	1274	Aerobic respiration (generic)	Oxygen	H2O*	2000
Aerobic respiration/chemoheterotrophy	1275	Aerobic respiration (generic)	Oxygen	H2O*	2000
Aerobic respiration/chemoheterotrophy	1276	Aerobic respiration (generic)	Oxygen	H2O*	0
Aerobic respiration/chemoheterotrophy	1277	Aerobic respiration (generic)	Oxygen	H2O*	0
Aerobic respiration/chemoheterotrophy	1278	Aerobic respiration (generic)	Oxygen	H2O*	0
Aerobic respiration/chemoheterotrophy	1279	Aerobic respiration (generic)	Oxygen	H2O*	0
Aerobic respiration/chemoheterotrophy	1280	Aerobic respiration (generic)	Oxygen	H2O*	0
Aerobic respiration/chemoheterotrophy	1281	Aerobic respiration (generic)	Oxygen	H2O*	0
Aerobic respiration/chemoheterotrophy	1282	Aerobic respiration (generic)	Oxygen	H2O*	0
Aerobic respiration/chemoheterotrophy	1283	Aerobic respiration (generic)	Oxygen	H2O*	0
Aerobic respiration/chemoheterotrophy	1284	Aerobic respiration (generic)	Oxygen	H2O*	2000
Aerobic respiration/chemoheterotrophy	1285	Aerobic respiration (generic)	Oxygen	H2O*	0
Aerobic respiration/chemoheterotrophy	1286	Aerobic respiration (generic)	Oxygen	H2O*	2000
Aerobic respiration/chemoheterotrophy	1287	Aerobic respiration (generic)	Oxygen	H2O*	2000
Aerobic respiration/chemoheterotrophy	1288	Aerobic respiration (generic)	Oxygen	H2O*	2000
Aerobic respiration/chemoheterotrophy	1289	Aerobic respiration (generic)	Oxygen	H2O*	2000
Aerobic respiration/chemoheterotrophy	1290	Aerobic respiration (generic)	Oxygen	H2O*	2000
Aerobic respiration/chemoheterotrophy	1291	Aerobic respiration (generic)	Oxygen	H2O*	0
Aerobic respiration/chemoheterotrophy	1292	Aerobic respiration (generic)	Oxygen	H2O*	2000
Aerobic respiration/chemoheterotrophy	1293	Aerobic respiration (generic)	Oxygen	H2O*	2000
Aerobic respiration/chemoheterotrophy	1294	Aerobic respiration (generic)	Oxygen	H2O*	0
Aerobic respiration/chemoheterotrophy	1295	Aerobic respiration (generic)	Oxygen	H2O*	2000
Aerobic respiration/chemoheterotrophy	1296	Aerobic respiration (generic)	Oxygen	H2O*	2000
Aerobic respiration/chemoheterotrophy	1297	Aerobic respiration (generic)	Oxygen	H2O*	2000
Aerobic respiration/chemoheterotrophy	1298	Aerobic respiration (generic)	Oxygen	H2O*	2000
Aerobic respiration/chemoheterotrophy	1299	Aerobic respiration (generic)	Oxygen	H2O*	2000
Aerobic respiration/chemoheterotrophy	1300	Aerobic respiration (generic)	Oxygen	H2O*	2000
Aerobic respiration/chemoheterotrophy	1301	Aerobic respiration (generic)	Oxygen	H2O*	2000
Aerobic respiration/chemoheterotrophy	1302	Aerobic respiration (generic)	Oxygen	H2O*	2000
Aerobic respiration/chemoheterotrophy	1303	Aerobic respiration (generic)	Oxygen	H2O*	2000
Aerobic respiration/chemoheterotrophy	1304	Aerobic respiration (generic)	Oxygen	H2O*	2000
Aerobic respiration/chemoheterotrophy	1305	Aerobic respiration (generic)	Oxygen	H2O*	2000
Aerobic respiration/chemoheterotrophy	1306	Aerobic respiration (generic)	Oxygen	H2O*	2000
Aerobic respiration/chemoheterotrophy	1307	Aerobic respiration (generic)	Oxygen	H2O*	2000
Aerobic respiration/chemoheterotrophy	1308	Aerobic respiration (generic)	Oxygen	H2O*	2000
Aerobic respiration/chemoheterotrophy	1309	Aerobic respiration (generic)	Oxygen	H2O*	2000
Aerobic respiration/chemoheterotrophy	1310	Aerobic respiration (generic)	Oxygen	H2O*	2000
Aerobic respiration/chemoheterotrophy	1311	Aerobic respiration (generic)	Oxygen	H2O*	2000
Aerobic respiration/chemoheterotrophy	1312	Aerobic respiration (generic)	Oxygen	H2O*	2000
Aerobic respiration/chemoheterotrophy	1313	Aerobic respiration (generic)	Oxygen	H2O*	2000
Aerobic respiration/chemoheterotrophy	1314	Aerobic respiration (generic)	Oxygen	H2O*	2000
Aerobic respiration/chemoheterotrophy	1315	Aerobic respiration (generic)	Oxygen	H2O*	2000
Aerobic respiration/chemoheterotrophy	1316	Aerobic respiration (generic)	Oxygen	H2O*	2000
Aerobic respiration/chemoheterotrophy	1317	Aerobic respiration (generic)	Oxygen	H2O*	2000
Aerobic respiration/chemoheterotrophy	1318	Aerobic respiration (generic)	Oxygen	H2O*	2000
Aerobic respiration/chemoheterotrophy	1319	Aerobic respiration (generic)	Oxygen	H2O*	2000
Aerobic respiration/chemoheterotrophy	1320	Aerobic respiration (generic)	Oxygen	H2O*	2000
Aerobic respiration/chemoheterotrophy	1321	Aerobic respiration (generic)	Oxygen	H2O*	2000
Aerobic respiration/chemoheterotrophy	1322	Aerobic respiration (generic)	Oxygen	H2O*	2000
Aerobic respiration/chemoheterotrophy	1323	Aerobic respiration (generic)	Oxygen	H2O*	1000
Aerobic respiration/chemoheterotrophy	1324	Aerobic respiration (generic)	Oxygen	H2O*	2000
Aerobic respiration/chemoheterotrophy	1325	Aerobic respiration (generic)	Oxygen	H2O*	0
Aerobic respiration/chemoheterotrophy	1326	Aerobic respiration (generic)	Oxygen	H2O*	2000
Aerobic respiration/chemoheterotrophy	1327	Aerobic respiration (generic)	Oxygen	H2O*	2000
Aerobic respiration/chemoheterotrophy	1328	Aerobic respiration (generic)	Oxygen	H2O*	2000
Aerobic respiration/chemoheterotrophy	1329	Aerobic respiration (generic)	Oxygen	H2O*	2000
Aerobic respiration/chemoheterotrophy	1330	Aerobic respiration (generic)	Oxygen	H2O*	2000
Aerobic respiration/chemoheterotrophy	1331	Aerobic respiration (generic)	Oxygen	H2O*	0
Aerobic respiration/chemoheterotrophy	1332	Aerobic respiration (generic)	Oxygen	H2O*	0
Aerobic respiration/chemoheterotrophy	1333	Aerobic respiration (generic)	Oxygen	H2O*	0
Aerobic respiration/chemoheterotrophy	1334	Aerobic respiration (generic)	Oxygen	H2O*	0
Aerobic respiration/chemoheterotrophy	1335	Aerobic respiration (generic)	Oxygen	H2O*	0
Aerobic respiration/chemoheterotrophy	1336	Aerobic respiration (generic)	Oxygen	H2O*	0
Aerobic respiration/chemoheterotrophy	1337	Aerobic respiration (generic)	Oxygen	H2O*	0
Aerobic respiration/chemoheterotrophy	1338	Aerobic respiration (generic)	Oxygen	H2O*	0
Aerobic respiration/chemoheterotrophy	1339	Aerobic respiration (generic)	Oxygen	H2O*	0
Aerobic respiration/chemoheterotrophy	1340	Aerobic respiration (generic)	Oxygen	H2O*	0
Aerobic respiration/chemoheterotrophy	1341	Aerobic respiration (generic)	Oxygen	H2O*	0
Aerobic respiration/chemoheterotrophy	1342	Aerobic respiration (generic)	Oxygen	H2O*	0
Aerobic respiration/chemoheterotrophy	1343	Aerobic respiration (generic)	Oxygen	H2O*	0
Aerobic respiration/chemoheterotrophy	1344	Aerobic respiration (generic)	Oxygen	H2O*	0
Aerobic respiration/chemoheterotrophy	1345	Aerobic respiration (generic)	Oxygen	H2O*	0
Aerobic respiration/chemoheterotrophy	1346	Aerobic respiration (generic)	Oxygen	H2O*	0
Aerobic respiration/chemoheterotrophy	1347	Aerobic respiration (generic)	Oxygen	H2O*	0
Aerobic respiration/chemoheterotrophy	1348	Aerobic respiration (generic)	Oxygen	H2O*	0
Aerobic respiration/chemoheterotrophy	1349	Aerobic respiration (generic)	Oxygen	H2O*	0
Aerobic respiration/chemoheterotrophy	1350	Aerobic respiration (generic)	Oxygen	H2O*	0
Aerobic respiration/chemoheterotrophy	1351	Aerobic respiration (generic)	Oxygen	H2O*	0
Aerobic respiration/chemoheterotrophy	1352	Aerobic respiration (generic)	Oxygen	H2O*	0
Aerobic respiration/chemoheterotrophy	1353	Aerobic respiration (generic)	Oxygen	H2O*	0
Aerobic respiration/chemoheterotrophy	1354	Aerobic respiration (generic)	Oxygen	H2O*	0
Aerobic respiration/chemoheterotrophy	1355	Aerobic respiration (generic)	Oxygen	H2O*	0
Aerobic respiration/chemoheterotrophy	1356	Aerobic respiration (generic)	Oxygen	H2O*	0
Aerobic respiration/chemoheterotrophy	1357	Aerobic respiration (generic)	Oxygen	H2O*	0
Aerobic respiration/chemoheterotrophy	1358	Aerobic respiration (generic)	Oxygen	H2O*	0
Aerobic respiration/chemoheterotrophy	1359	Aerobic respiration (generic)	Oxygen	H2O*	0
Aerobic respiration/chemoheterotrophy	1360	Aerobic respiration (generic)	Oxygen	H2O*	0
Aerobic respiration/chemoheterotrophy	1361	Aerobic respiration (generic)	Oxygen	H2O*	0
Aerobic respiration/chemoheterotrophy	1362	Aerobic respiration (generic)	Oxygen	H2O*	0
Aerobic respiration/chemoheterotrophy	1363	Aerobic respiration (generic)	Oxygen	H2O*	0
Aerobic respiration/chemoheterotrophy	1364	Aerobic respiration (generic)	Oxygen	H2O*	0
Aerobic respiration/chemoheterotrophy	1365	Aerobic respiration (generic)	Oxygen	H2O*	0
Aerobic respiration/chemoheterotrophy	1366	Aerobic respiration (generic)	Oxygen	H2O*	0
Aerobic respiration/chemoheterotrophy	1367	Aerobic respiration (generic)	Oxygen	H2O*	0
Aerobic respiration/chemoheterotrophy	1368	Aerobic respiration (generic)	Oxygen	H2O*	0
Aerobic respiration/chemoheterotrophy	1369	Aerobic respiration (generic)	Oxygen	H2O*	0
Aerobic respiration/chemoheterotrophy	1370	Aerobic respiration (generic)	Oxygen	H2O*	0
Aerobic respiration/chemoheterotrophy	1371	Aerobic respiration (generic)	Oxygen	H2O*	0
Aerobic respiration/chemoheterotrophy	1372	Aerobic respiration (generic)	Oxygen	H2O*	0
Aerobic respiration/chemoheterotrophy	1373	Aerobic respiration (generic)	Oxygen	H2O*	0
Aerobic respiration/chemoheterotrophy	1374	Aerobic respiration (generic)	Oxygen	H2O*	2000
Aerobic respiration/chemoheterotrophy	1375	Aerobic respiration (generic)	Oxygen	H2O*	2000
Aerobic respiration/chemoheterotrophy	1376	Aerobic respiration (generic)	Oxygen	H2O*	0
Aerobic respiration/chemoheterotrophy	1377	Aerobic respiration (generic)	Oxygen	H2O*	0
Aerobic respiration/chemoheterotrophy	1378	Aerobic respiration (generic)	Oxygen	H2O*	0
Aerobic respiration/chemoheterotrophy	1379	Aerobic respiration (generic)	Oxygen	H2O*	0
Aerobic respiration/chemoheterotrophy	1380	Aerobic respiration (generic)	Oxygen	H2O*	0
Aerobic respiration/chemoheterotrophy	1381	Aerobic respiration (generic)	Oxygen	H2O*	2000
Aerobic respiration/chemoheterotrophy	1382	Aerobic respiration (generic)	Oxygen	H2O*	0
Aerobic respiration/chemoheterotrophy	1383	Aerobic respiration (generic)	Oxygen	H2O*	2000
Aerobic respiration/chemoheterotrophy	1384	Aerobic respiration (generic)	Oxygen	H2O*	0
Aerobic respiration/chemoheterotrophy	1385	Aerobic respiration (generic)	Oxygen	H2O*	2000
Aerobic respiration/chemoheterotrophy	1386	Aerobic respiration (generic)	Oxygen	H2O*	0
Aerobic respiration/chemoheterotrophy	1387	Aerobic respiration (generic)	Oxygen	H2O*	2000
Aerobic respiration/chemoheterotrophy	1388	Aerobic respiration (generic)	Oxygen	H2O*	2000
Aerobic respiration/chemoheterotrophy	1389	Aerobic respiration (generic)	Oxygen	H2O*	0
Aerobic respiration/chemoheterotrophy	1390	Aerobic respiration (generic)	Oxygen	H2O*	0
Aerobic respiration/chemoheterotrophy	1391	Aerobic respiration (generic)	Oxygen	H2O*	0
Aerobic respiration/chemoheterotrophy	1392	Aerobic respiration (generic)	Oxygen	H2O*	0
Aerobic respiration/chemoheterotrophy	1393	Aerobic respiration (generic)	Oxygen	H2O*	0
Aerobic respiration/chemoheterotrophy	1394	Aerobic respiration (generic)	Oxygen	H2O*	0
Aerobic respiration/chemoheterotrophy	1395	Aerobic respiration (generic)	Oxygen	H2O*	0
Aerobic respiration/chemoheterotrophy	1396	Aerobic respiration (generic)	Oxygen	H2O*	0
Aerobic respiration/chemoheterotrophy	1397	Aerobic respiration (generic)	Oxygen	H2O*	0
Aerobic respiration/chemoheterotrophy	1398	Aerobic respiration (generic)	Oxygen	H2O*	0
Aerobic respiration/chemoheterotrophy	1399	Aerobic respiration (generic)	Oxygen	H2O*	0
Aerobic respiration/chemoheterotrophy	701	Aerobic respiration (generic)	Oxygen	H2O*	0
Aerobic respiration/chemoheterotrophy	702	Aerobic respiration (generic)	Oxygen	H2O*	0
Aerobic respiration/chemoheterotrophy	703	Aerobic respiration (generic)	Oxygen	H2O*	0
Aerobic respiration/chemoheterotrophy	704	Aerobic respiration (generic)	Oxygen	H2O*	0
Aerobic respiration/chemoheterotrophy	705	Aerobic respiration (generic)	Oxygen	H2O*	0
Aerobic respiration/chemoheterotrophy	706	Aerobic respiration (generic)	Oxygen	H2O*	0
Aerobic respiration/chemoheterotrophy	707	Aerobic respiration (generic)	Oxygen	H2O*	0
Aerobic respiration/chemoheterotrophy	708	Aerobic respiration (generic)	Oxygen	H2O*	0
Aerobic respiration/chemoheterotrophy	709	Aerobic respiration (generic)	Oxygen	H2O*	0
Aerobic respiration/chemoheterotrophy	710	Aerobic respiration (generic)	Oxygen	H2O*	0
Aerobic respiration/chemoheterotrophy	711	Aerobic respiration (generic)	Oxygen	H2O*	0
Aerobic respiration/chemoheterotrophy	712	Aerobic respiration (generic)	Oxygen	H2O*	0
Aerobic respiration/chemoheterotrophy	713	Aerobic respiration (generic)	Oxygen	H2O*	0
Aerobic respiration/chemoheterotrophy	714	Aerobic respiration (generic)	Oxygen	H2O*	0
Aerobic respiration/chemoheterotrophy	715	Aerobic respiration (generic)	Oxygen	H2O*	0
Aerobic respiration/chemoheterotrophy	716	Aerobic respiration (generic)	Oxygen	H2O*	0
Aerobic respiration/chemoheterotrophy	717	Aerobic respiration (generic)	Oxygen	H2O*	0
Aerobic respiration/chemoheterotrophy	718	Aerobic respiration (generic)	Oxygen	H2O*	0
Aerobic respiration/chemoheterotrophy	719	Aerobic respiration (generic)	Oxygen	H2O*	0
Aerobic respiration/chemoheterotrophy	720	Aerobic respiration (generic)	Oxygen	H2O*	0
Aerobic respiration/chemoheterotrophy	721	Aerobic respiration (generic)	Oxygen	H2O*	0
Aerobic respiration/chemoheterotrophy	722	Aerobic respiration (generic)	Oxygen	H2O*	0
Aerobic respiration/chemoheterotrophy	723	Aerobic respiration (generic)	Oxygen	H2O*	0
Aerobic respiration/chemoheterotrophy	724	Aerobic respiration (generic)	Oxygen	H2O*	0
Aerobic respiration/chemoheterotrophy	725	Aerobic respiration (generic)	Oxygen	H2O*	0
Aerobic respiration/chemoheterotrophy	726	Aerobic respiration (generic)	Oxygen	H2O*	0
Aerobic respiration/chemoheterotrophy	727	Aerobic respiration (generic)	Oxygen	H2O*	0
Aerobic respiration/chemoheterotrophy	728	Aerobic respiration (generic)	Oxygen	H2O*	0
Aerobic respiration/chemoheterotrophy	729	Aerobic respiration (generic)	Oxygen	H2O*	0
Aerobic respiration/chemoheterotrophy	730	Aerobic respiration (generic)	Oxygen	H2O*	0
Aerobic respiration/chemoheterotrophy	731	Aerobic respiration (generic)	Oxygen	H2O*	0
Aerobic respiration/chemoheterotrophy	732	Aerobic respiration (generic)	Oxygen	H2O*	0
Aerobic respiration/chemoheterotrophy	733	Aerobic respiration (generic)	Oxygen	H2O*	0
Aerobic respiration/chemoheterotrophy	734	Aerobic respiration (generic)	Oxygen	H2O*	0
Aerobic respiration/chemoheterotrophy	735	Aerobic respiration (generic)	Oxygen	H2O*	0
Aerobic respiration/chemoheterotrophy	736	Aerobic respiration (generic)	Oxygen	H2O*	0
Aerobic respiration/chemoheterotrophy	737	Aerobic respiration (generic)	Oxygen	H2O*	0
Aerobic respiration/chemoheterotrophy	738	Aerobic respiration (generic)	Oxygen	H2O*	0
Aerobic respiration/chemoheterotrophy	739	Aerobic respiration (generic)	Oxygen	H2O*	0
Aerobic respiration/chemoheterotrophy	740	Aerobic respiration (generic)	Oxygen	H2O*	0
Aerobic respiration/chemoheterotrophy	741	Aerobic respiration (generic)	Oxygen	H2O*	0
Aerobic respiration/chemoheterotrophy	742	Aerobic respiration (generic)	Oxygen	H2O*	0
Aerobic respiration/chemoheterotrophy	743	Aerobic respiration (generic)	Oxygen	H2O*	0
Aerobic respiration/chemoheterotrophy	744	Aerobic respiration (generic)	Oxygen	H2O*	0
Aerobic respiration/chemoheterotrophy	745	Aerobic respiration (generic)	Oxygen	H2O*	0
Aerobic respiration/chemoheterotrophy	746	Aerobic respiration (generic)	Oxygen	H2O*	0
Aerobic respiration/chemoheterotrophy	747	Aerobic respiration (generic)	Oxygen	H2O*	0
Aerobic respiration/chemoheterotrophy	748	Aerobic respiration (generic)	Oxygen	H2O*	0
Aerobic respiration/chemoheterotrophy	749	Aerobic respiration (generic)	Oxygen	H2O*	0
Aerobic respiration/chemoheterotrophy	750	Aerobic respiration (generic)	Oxygen	H2O*	0
Aerobic respiration/chemoheterotrophy	751	Aerobic respiration (generic)	Oxygen	H2O*	0
Aerobic respiration/chemoheterotrophy	752	Aerobic respiration (generic)	Oxygen	H2O*	0
Aerobic respiration/chemoheterotrophy	753	Aerobic respiration (generic)	Oxygen	H2O*	0
Aerobic respiration/chemoheterotrophy	754	Aerobic respiration (generic)	Oxygen	H2O*	0
Aerobic respiration/chemoheterotrophy	755	Aerobic respiration (generic)	Oxygen	H2O*	0
Aerobic respiration/chemoheterotrophy	756	Aerobic respiration (generic)	Oxygen	H2O*	0
Aerobic respiration/chemoheterotrophy	757	Aerobic respiration (generic)	Oxygen	H2O*	0
Aerobic respiration/chemoheterotrophy	758	Aerobic respiration (generic)	Oxygen	H2O*	0
Aerobic respiration/chemoheterotrophy	759	Aerobic respiration (generic)	Oxygen	H2O*	0
Aerobic respiration/chemoheterotrophy	760	Aerobic respiration (generic)	Oxygen	H2O*	0
Aerobic respiration/chemoheterotrophy	761	Aerobic respiration (generic)	Oxygen	H2O*	0
Aerobic respiration/chemoheterotrophy	762	Aerobic respiration (generic)	Oxygen	H2O*	0
Aerobic respiration/chemoheterotrophy	763	Aerobic respiration (generic)	Oxygen	H2O*	0
Aerobic respiration/chemoheterotrophy	764	Aerobic respiration (generic)	Oxygen	H2O*	0
Aerobic respiration/chemoheterotrophy	765	Aerobic respiration (generic)	Oxygen	H2O*	0
Aerobic respiration/chemoheterotrophy	766	Aerobic respiration (generic)	Oxygen	H2O*	0
Aerobic respiration/chemoheterotrophy	767	Aerobic respiration (generic)	Oxygen	H2O*	0
Aerobic respiration/chemoheterotrophy	768	Aerobic respiration (generic)	Oxygen	H2O*	0
Aerobic respiration/chemoheterotrophy	769	Aerobic respiration (generic)	Oxygen	H2O*	0
Aerobic respiration/chemoheterotrophy	770	Aerobic respiration (generic)	Oxygen	H2O*	0
Aerobic respiration/chemoheterotrophy	771	Aerobic respiration (generic)	Oxygen	H2O*	0
Aerobic respiration/chemoheterotrophy	772	Aerobic respiration (generic)	Oxygen	H2O*	0
Aerobic respiration/chemoheterotrophy	773	Aerobic respiration (generic)	Oxygen	H2O*	0
Aerobic respiration/chemoheterotrophy	774	Aerobic respiration (generic)	Oxygen	H2O*	0
Aerobic respiration/chemoheterotrophy	775	Aerobic respiration (generic)	Oxygen	H2O*	0
Aerobic respiration/chemoheterotrophy	776	Aerobic respiration (generic)	Oxygen	H2O*	0
Aerobic respiration/chemoheterotrophy	777	Aerobic respiration (generic)	Oxygen	H2O*	0
Aerobic respiration/chemoheterotrophy	778	Aerobic respiration (generic)	Oxygen	H2O*	0
Aerobic respiration/chemoheterotrophy	779	Aerobic respiration (generic)	Oxygen	H2O*	0
Aerobic respiration/chemoheterotrophy	780	Aerobic respiration (generic)	Oxygen	H2O*	0
Aerobic respiration/chemoheterotrophy	781	Aerobic respiration (generic)	Oxygen	H2O*	0
Aerobic respiration/chemoheterotrophy	782	Aerobic respiration (generic)	Oxygen	H2O*	0
Aerobic respiration/chemoheterotrophy	783	Aerobic respiration (generic)	Oxygen	H2O*	0
Aerobic respiration/chemoheterotrophy	784	Aerobic respiration (generic)	Oxygen	H2O*	0
Aerobic respiration/chemoheterotrophy	785	Aerobic respiration (generic)	Oxygen	H2O*	0
Aerobic respiration/chemoheterotrophy	786	Aerobic respiration (generic)	Oxygen	H2O*	0
Aerobic respiration/chemoheterotrophy	787	Aerobic respiration (generic)	Oxygen	H2O*	0
Aerobic respiration/chemoheterotrophy	788	Aerobic respiration (generic)	Oxygen	H2O*	0
Aerobic respiration/chemoheterotrophy	789	Aerobic respiration (generic)	Oxygen	H2O*	0
Aerobic respiration/chemoheterotrophy	790	Aerobic respiration (generic)	Oxygen	H2O*	0
Aerobic respiration/chemoheterotrophy	791	Aerobic respiration (generic)	Oxygen	H2O*	0
Aerobic respiration/chemoheterotrophy	792	Aerobic respiration (generic)	Oxygen	H2O*	0
Aerobic respiration/chemoheterotrophy	793	Aerobic respiration (generic)	Oxygen	H2O*	0
Aerobic respiration/chemoheterotrophy	794	Aerobic respiration (generic)	Oxygen	H2O*	0
Aerobic respiration/chemoheterotrophy	795	Aerobic respiration (generic)	Oxygen	H2O*	0
Aerobic respiration/chemoheterotrophy	796	Aerobic respiration (generic)	Oxygen	H2O*	0
Aerobic respiration/chemoheterotrophy	797	Aerobic respiration (generic)	Oxygen	H2O*	0
Aerobic respiration/chemoheterotrophy	798	Aerobic respiration (generic)	Oxygen	H2O*	0
Aerobic respiration/chemoheterotrophy	799	Aerobic respiration (generic)	Oxygen	H2O*	0
Aerobic respiration/chemoheterotrophy	800	Aerobic respiration (generic)	Oxygen	H2O*	0
Aerobic respiration/chemoheterotrophy	801	Aerobic respiration (generic)	Oxygen	H2O*	0
Aerobic respiration/chemoheterotrophy	802	Aerobic respiration (generic)	Oxygen	H2O*	0
Aerobic respiration/chemoheterotrophy	803	Aerobic respiration (generic)	Oxygen	H2O*	0
Aerobic respiration/chemoheterotrophy	804	Aerobic respiration (generic)	Oxygen	H2O*	0
Aerobic respiration/chemoheterotrophy	805	Aerobic respiration (generic)	Oxygen	H2O*	0
Aerobic respiration/chemoheterotrophy	806	Aerobic respiration (generic)	Oxygen	H2O*	0
Aerobic respiration/chemoheterotrophy	807	Aerobic respiration (generic)	Oxygen	H2O*	0
Aerobic respiration/chemoheterotrophy	808	Aerobic respiration (generic)	Oxygen	H2O*	0
Aerobic respiration/chemoheterotrophy	809	Aerobic respiration (generic)	Oxygen	H2O*	0
Aerobic respiration/chemoheterotrophy	810	Aerobic respiration (generic)	Oxygen	H2O*	0
Aerobic respiration/chemoheterotrophy	811	Aerobic respiration (generic)	Oxygen	H2O*	0
Aerobic respiration/chemoheterotrophy	812	Aerobic respiration (generic)	Oxygen	H2O*	0
Aerobic respiration/chemoheterotrophy	813	Aerobic respiration (generic)	Oxygen	H2O*	2000
Aerobic respiration/chemoheterotrophy	814	Aerobic respiration (generic)	Oxygen	H2O*	2000
Aerobic respiration/chemoheterotrophy	815	Aerobic respiration (generic)	Oxygen	H2O*	2000
Aerobic respiration/chemoheterotrophy	816	Aerobic respiration (generic)	Oxygen	H2O*	2000
Aerobic respiration/chemoheterotrophy	817	Aerobic respiration (generic)	Oxygen	H2O*	2000
Aerobic respiration/chemoheterotrophy	818	Aerobic respiration (generic)	Oxygen	H2O*	2000
Aerobic respiration/chemoheterotrophy	819	Aerobic respiration (generic)	Oxygen	H2O*	2000
Aerobic respiration/chemoheterotrophy	820	Aerobic respiration (generic)	Oxygen	H2O*	2000
Aerobic respiration/chemoheterotrophy	821	Aerobic respiration (generic)	Oxygen	H2O*	0
Aerobic respiration/chemoheterotrophy	822	Aerobic respiration (generic)	Oxygen	H2O*	0
Aerobic respiration/chemoheterotrophy	823	Aerobic respiration (generic)	Oxygen	H2O*	0
Aerobic respiration/chemoheterotrophy	824	Aerobic respiration (generic)	Oxygen	H2O*	0
Aerobic respiration/chemoheterotrophy	825	Aerobic respiration (generic)	Oxygen	H2O*	0
Aerobic respiration/chemoheterotrophy	826	Aerobic respiration (generic)	Oxygen	H2O*	2000
Aerobic respiration/chemoheterotrophy	827	Aerobic respiration (generic)	Oxygen	H2O*	2000
Aerobic respiration/chemoheterotrophy	828	Aerobic respiration (generic)	Oxygen	H2O*	2000
Aerobic respiration/chemoheterotrophy	829	Aerobic respiration (generic)	Oxygen	H2O*	0
Aerobic respiration/chemoheterotrophy	830	Aerobic respiration (generic)	Oxygen	H2O*	0
Aerobic respiration/chemoheterotrophy	831	Aerobic respiration (generic)	Oxygen	H2O*	2000
Aerobic respiration/chemoheterotrophy	832	Aerobic respiration (generic)	Oxygen	H2O*	2000
Aerobic respiration/chemoheterotrophy	833	Aerobic respiration (generic)	Oxygen	H2O*	2000
Aerobic respiration/chemoheterotrophy	834	Aerobic respiration (generic)	Oxygen	H2O*	0
Aerobic respiration/chemoheterotrophy	835	Aerobic respiration (generic)	Oxygen	H2O*	2000
Aerobic respiration/chemoheterotrophy	836	Aerobic respiration (generic)	Oxygen	H2O*	2000
Aerobic respiration/chemoheterotrophy	837	Aerobic respiration (generic)	Oxygen	H2O*	2000
Aerobic respiration/chemoheterotrophy	838	Aerobic respiration (generic)	Oxygen	H2O*	0
Aerobic respiration/chemoheterotrophy	839	Aerobic respiration (generic)	Oxygen	H2O*	2000
Aerobic respiration/chemoheterotrophy	840	Aerobic respiration (generic)	Oxygen	H2O*	2000
Aerobic respiration/chemoheterotrophy	841	Aerobic respiration (generic)	Oxygen	H2O*	2000
Aerobic respiration/chemoheterotrophy	842	Aerobic respiration (generic)	Oxygen	H2O*	2000
Aerobic respiration/chemoheterotrophy	843	Aerobic respiration (generic)	Oxygen	H2O*	2000
Aerobic respiration/chemoheterotrophy	844	Aerobic respiration (generic)	Oxygen	H2O*	2000
Aerobic respiration/chemoheterotrophy	845	Aerobic respiration (generic)	Oxygen	H2O*	2000
Aerobic respiration/chemoheterotrophy	846	Aerobic respiration (generic)	Oxygen	H2O*	0
Aerobic respiration/chemoheterotrophy	847	Aerobic respiration (generic)	Oxygen	H2O*	0
Aerobic respiration/chemoheterotrophy	848	Aerobic respiration (generic)	Oxygen	H2O*	2000
Aerobic respiration/chemoheterotrophy	849	Aerobic respiration (generic)	Oxygen	H2O*	2000
Aerobic respiration/chemoheterotrophy	850	Aerobic respiration (generic)	Oxygen	H2O*	0
Aerobic respiration/chemoheterotrophy	851	Aerobic respiration (generic)	Oxygen	H2O*	0
Aerobic respiration/chemoheterotrophy	852	Aerobic respiration (generic)	Oxygen	H2O*	0
Aerobic respiration/chemoheterotrophy	853	Aerobic respiration (generic)	Oxygen	H2O*	0
Aerobic respiration/chemoheterotrophy	854	Aerobic respiration (generic)	Oxygen	H2O*	0
Aerobic respiration/chemoheterotrophy	855	Aerobic respiration (generic)	Oxygen	H2O*	0
Aerobic respiration/chemoheterotrophy	856	Aerobic respiration (generic)	Oxygen	H2O*	0
Aerobic respiration/chemoheterotrophy	857	Aerobic respiration (generic)	Oxygen	H2O*	0
Aerobic respiration/chemoheterotrophy	858	Aerobic respiration (generic)	Oxygen	H2O*	0
Aerobic respiration/chemoheterotrophy	859	Aerobic respiration (generic)	Oxygen	H2O*	0
Aerobic respiration/chemoheterotrophy	860	Aerobic respiration (generic)	Oxygen	H2O*	0
Aerobic respiration/chemoheterotrophy	861	Aerobic respiration (generic)	Oxygen	H2O*	0
Aerobic respiration/chemoheterotrophy	862	Aerobic respiration (generic)	Oxygen	H2O*	0
Aerobic respiration/chemoheterotrophy	863	Aerobic respiration (generic)	Oxygen	H2O*	0
Aerobic respiration/chemoheterotrophy	864	Aerobic respiration (generic)	Oxygen	H2O*	0
Aerobic respiration/chemoheterotrophy	865	Aerobic respiration (generic)	Oxygen	H2O*	0
Aerobic respiration/chemoheterotrophy	866	Aerobic respiration (generic)	Oxygen	H2O*	0
Aerobic respiration/chemoheterotrophy	867	Aerobic respiration (generic)	Oxygen	H2O*	0
Aerobic respiration/chemoheterotrophy	868	Aerobic respiration (generic)	Oxygen	H2O*	0
Aerobic respiration/chemoheterotrophy	869	Aerobic respiration (generic)	Oxygen	H2O*	0
Aerobic respiration/chemoheterotrophy	870	Aerobic respiration (generic)	Oxygen	H2O*	0
Aerobic respiration/chemoheterotrophy	871	Aerobic respiration (generic)	Oxygen	H2O*	0
Aerobic respiration/chemoheterotrophy	872	Aerobic respiration (generic)	Oxygen	H2O*	0
Aerobic respiration/chemoheterotrophy	873	Aerobic respiration (generic)	Oxygen	H2O*	0
Aerobic respiration/chemoheterotrophy	874	Aerobic respiration (generic)	Oxygen	H2O*	0
Aerobic respiration/chemoheterotrophy	875	Aerobic respiration (generic)	Oxygen	H2O*	0
Aerobic respiration/chemoheterotrophy	876	Aerobic respiration (generic)	Oxygen	H2O*	0
Aerobic respiration/chemoheterotrophy	877	Aerobic respiration (generic)	Oxygen	H2O*	0
Aerobic respiration/chemoheterotrophy	878	Aerobic respiration (generic)	Oxygen	H2O*	0
Aerobic respiration/chemoheterotrophy	879	Aerobic respiration (generic)	Oxygen	H2O*	0
Aerobic respiration/chemoheterotrophy	880	Aerobic respiration (generic)	Oxygen	H2O*	0
Aerobic respiration/chemoheterotrophy	881	Aerobic respiration (generic)	Oxygen	H2O*	0
Aerobic respiration/chemoheterotrophy	882	Aerobic respiration (generic)	Oxygen	H2O*	0
Aerobic respiration/chemoheterotrophy	883	Aerobic respiration (generic)	Oxygen	H2O*	0
Aerobic respiration/chemoheterotrophy	884	Aerobic respiration (generic)	Oxygen	H2O*	0
Aerobic respiration/chemoheterotrophy	885	Aerobic respiration (generic)	Oxygen	H2O*	0
Aerobic respiration/chemoheterotrophy	886	Aerobic respiration (generic)	Oxygen	H2O*	0
Aerobic respiration/chemoheterotrophy	887	Aerobic respiration (generic)	Oxygen	H2O*	0
Aerobic respiration/chemoheterotrophy	888	Aerobic respiration (generic)	Oxygen	H2O*	0
Aerobic respiration/chemoheterotrophy	889	Aerobic respiration (generic)	Oxygen	H2O*	2000
Aerobic respiration/chemoheterotrophy	890	Aerobic respiration (generic)	Oxygen	H2O*	0
Aerobic respiration/chemoheterotrophy	891	Aerobic respiration (generic)	Oxygen	H2O*	0
Aerobic respiration/chemoheterotrophy	892	Aerobic respiration (generic)	Oxygen	H2O*	0
Aerobic respiration/chemoheterotrophy	893	Aerobic respiration (generic)	Oxygen	H2O*	0
Aerobic respiration/chemoheterotrophy	894	Aerobic respiration (generic)	Oxygen	H2O*	0
Aerobic respiration/chemoheterotrophy	895	Aerobic respiration (generic)	Oxygen	H2O*	2000
Aerobic respiration/chemoheterotrophy	896	Aerobic respiration (generic)	Oxygen	H2O*	0
Aerobic respiration/chemoheterotrophy	897	Aerobic respiration (generic)	Oxygen	H2O*	0
Aerobic respiration/chemoheterotrophy	898	Aerobic respiration (generic)	Oxygen	H2O*	0
Aerobic respiration/chemoheterotrophy	899	Aerobic respiration (generic)	Oxygen	H2O*	0
Aerobic respiration/chemoheterotrophy	900	Aerobic respiration (generic)	Oxygen	H2O*	0
Aerobic respiration/chemoheterotrophy	901	Aerobic respiration (generic)	Oxygen	H2O*	0
Aerobic respiration/chemoheterotrophy	902	Aerobic respiration (generic)	Oxygen	H2O*	0
Aerobic respiration/chemoheterotrophy	903	Aerobic respiration (generic)	Oxygen	H2O*	0
Aerobic respiration/chemoheterotrophy	904	Aerobic respiration (generic)	Oxygen	H2O*	0
Aerobic respiration/chemoheterotrophy	905	Aerobic respiration (generic)	Oxygen	H2O*	0
Aerobic respiration/chemoheterotrophy	906	Aerobic respiration (generic)	Oxygen	H2O*	0
Aerobic respiration/chemoheterotrophy	907	Aerobic respiration (generic)	Oxygen	H2O*	0
Aerobic respiration/chemoheterotrophy	908	Aerobic respiration (generic)	Oxygen	H2O*	0
Aerobic respiration/chemoheterotrophy	909	Aerobic respiration (generic)	Oxygen	H2O*	0
Aerobic respiration/chemoheterotrophy	910	Aerobic respiration (generic)	Oxygen	H2O*	0
Aerobic respiration/chemoheterotrophy	911	Aerobic respiration (generic)	Oxygen	H2O*	0
Aerobic respiration/chemoheterotrophy	912	Aerobic respiration (generic)	Oxygen	H2O*	0
Aerobic respiration/chemoheterotrophy	913	Aerobic respiration (generic)	Oxygen	H2O*	0
Aerobic respiration/chemoheterotrophy	914	Aerobic respiration (generic)	Oxygen	H2O*	0
Aerobic respiration/chemoheterotrophy	915	Aerobic respiration (generic)	Oxygen	H2O*	0
Aerobic respiration/chemoheterotrophy	916	Aerobic respiration (generic)	Oxygen	H2O*	0
Aerobic respiration/chemoheterotrophy	917	Aerobic respiration (generic)	Oxygen	H2O*	0
Aerobic respiration/chemoheterotrophy	918	Aerobic respiration (generic)	Oxygen	H2O*	0
Aerobic respiration/chemoheterotrophy	919	Aerobic respiration (generic)	Oxygen	H2O*	0
Aerobic respiration/chemoheterotrophy	920	Aerobic respiration (generic)	Oxygen	H2O*	0
Aerobic respiration/chemoheterotrophy	921	Aerobic respiration (generic)	Oxygen	H2O*	0
Aerobic respiration/chemoheterotrophy	922	Aerobic respiration (generic)	Oxygen	H2O*	0
Aerobic respiration/chemoheterotrophy	923	Aerobic respiration (generic)	Oxygen	H2O*	0
Aerobic respiration/chemoheterotrophy	924	Aerobic respiration (generic)	Oxygen	H2O*	0
Aerobic respiration/chemoheterotrophy	925	Aerobic respiration (generic)	Oxygen	H2O*	0
Aerobic respiration/chemoheterotrophy	926	Aerobic respiration (generic)	Oxygen	H2O*	0
Aerobic respiration/chemoheterotrophy	927	Aerobic respiration (generic)	Oxygen	H2O*	0
Aerobic respiration/chemoheterotrophy	928	Aerobic respiration (generic)	Oxygen	H2O*	0
Aerobic respiration/chemoheterotrophy	929	Aerobic respiration (generic)	Oxygen	H2O*	0
Aerobic respiration/chemoheterotrophy	930	Aerobic respiration (generic)	Oxygen	H2O*	0
Aerobic respiration/chemoheterotrophy	931	Aerobic respiration (generic)	Oxygen	H2O*	0
Aerobic respiration/chemoheterotrophy	932	Aerobic respiration (generic)	Oxygen	H2O*	0
Aerobic respiration/chemoheterotrophy	933	Aerobic respiration (generic)	Oxygen	H2O*	0
Aerobic respiration/chemoheterotrophy	934	Aerobic respiration (generic)	Oxygen	H2O*	0
Aerobic respiration/chemoheterotrophy	935	Aerobic respiration (generic)	Oxygen	H2O*	0
Aerobic respiration/chemoheterotrophy	936	Aerobic respiration (generic)	Oxygen	H2O*	0
Aerobic respiration/chemoheterotrophy	937	Aerobic respiration (generic)	Oxygen	H2O*	0
Aerobic respiration/chemoheterotrophy	938	Aerobic respiration (generic)	Oxygen	H2O*	0
Aerobic respiration/chemoheterotrophy	939	Aerobic respiration (generic)	Oxygen	H2O*	0
Aerobic respiration/chemoheterotrophy	940	Aerobic respiration (generic)	Oxygen	H2O*	0
Aerobic respiration/chemoheterotrophy	941	Aerobic respiration (generic)	Oxygen	H2O*	0
Aerobic respiration/chemoheterotrophy	942	Aerobic respiration (generic)	Oxygen	H2O*	0
Aerobic respiration/chemoheterotrophy	943	Aerobic respiration (generic)	Oxygen	H2O*	0
Aerobic respiration/chemoheterotrophy	944	Aerobic respiration (generic)	Oxygen	H2O*	0
Aerobic respiration/chemoheterotrophy	945	Aerobic respiration (generic)	Oxygen	H2O*	0
Aerobic respiration/chemoheterotrophy	946	Aerobic respiration (generic)	Oxygen	H2O*	0
Aerobic respiration/chemoheterotrophy	947	Aerobic respiration (generic)	Oxygen	H2O*	0
Aerobic respiration/chemoheterotrophy	948	Aerobic respiration (generic)	Oxygen	H2O*	0
Aerobic respiration/chemoheterotrophy	949	Aerobic respiration (generic)	Oxygen	H2O*	0
Aerobic respiration/chemoheterotrophy	950	Aerobic respiration (generic)	Oxygen	H2O*	0
Aerobic respiration/chemoheterotrophy	951	Aerobic respiration (generic)	Oxygen	H2O*	0
Aerobic respiration/chemoheterotrophy	952	Aerobic respiration (generic)	Oxygen	H2O*	0
Aerobic respiration/chemoheterotrophy	953	Aerobic respiration (generic)	Oxygen	H2O*	0
Aerobic respiration/chemoheterotrophy	954	Aerobic respiration (generic)	Oxygen	H2O*	0
Aerobic respiration/chemoheterotrophy	955	Aerobic respiration (generic)	Oxygen	H2O*	0
Aerobic respiration/chemoheterotrophy	956	Aerobic respiration (generic)	Oxygen	H2O*	0
Aerobic respiration/chemoheterotrophy	957	Aerobic respiration (generic)	Oxygen	H2O*	0
Aerobic respiration/chemoheterotrophy	958	Aerobic respiration (generic)	Oxygen	H2O*	0
Aerobic respiration/chemoheterotrophy	959	Aerobic respiration (generic)	Oxygen	H2O*	0
Aerobic respiration/chemoheterotrophy	960	Aerobic respiration (generic)	Oxygen	H2O*	0
Aerobic respiration/chemoheterotrophy	961	Aerobic respiration (generic)	Oxygen	H2O*	0
Aerobic respiration/chemoheterotrophy	962	Aerobic respiration (generic)	Oxygen	H2O*	0
Aerobic respiration/chemoheterotrophy	963	Aerobic respiration (generic)	Oxygen	H2O*	0
Aerobic respiration/chemoheterotrophy	964	Aerobic respiration (generic)	Oxygen	H2O*	0
Aerobic respiration/chemoheterotrophy	965	Aerobic respiration (generic)	Oxygen	H2O*	0
Aerobic respiration/chemoheterotrophy	966	Aerobic respiration (generic)	Oxygen	H2O*	0
Aerobic respiration/chemoheterotrophy	967	Aerobic respiration (generic)	Oxygen	H2O*	0
Aerobic respiration/chemoheterotrophy	968	Aerobic respiration (generic)	Oxygen	H2O*	0
Aerobic respiration/chemoheterotrophy	969	Aerobic respiration (generic)	Oxygen	H2O*	0
Aerobic respiration/chemoheterotrophy	970	Aerobic respiration (generic)	Oxygen	H2O*	0
Aerobic respiration/chemoheterotrophy	971	Aerobic respiration (generic)	Oxygen	H2O*	0
Aerobic respiration/chemoheterotrophy	972	Aerobic respiration (generic)	Oxygen	H2O*	0
Aerobic respiration/chemoheterotrophy	973	Aerobic respiration (generic)	Oxygen	H2O*	0
Aerobic respiration/chemoheterotrophy	974	Aerobic respiration (generic)	Oxygen	H2O*	0
Aerobic respiration/chemoheterotrophy	975	Aerobic respiration (generic)	Oxygen	H2O*	0
Aerobic respiration/chemoheterotrophy	976	Aerobic respiration (generic)	Oxygen	H2O*	0
Aerobic respiration/chemoheterotrophy	977	Aerobic respiration (generic)	Oxygen	H2O*	0
Aerobic respiration/chemoheterotrophy	978	Aerobic respiration (generic)	Oxygen	H2O*	0
Aerobic respiration/chemoheterotrophy	979	Aerobic respiration (generic)	Oxygen	H2O*	0
Aerobic respiration/chemoheterotrophy	980	Aerobic respiration (generic)	Oxygen	H2O*	0
Aerobic respiration/chemoheterotrophy	981	Aerobic respiration (generic)	Oxygen	H2O*	0
Aerobic respiration/chemoheterotrophy	982	Aerobic respiration (generic)	Oxygen	H2O*	0
Aerobic respiration/chemoheterotrophy	983	Aerobic respiration (generic)	Oxygen	H2O*	0
Aerobic respiration/chemoheterotrophy	984	Aerobic respiration (generic)	Oxygen	H2O*	0
Aerobic respiration/chemoheterotrophy	985	Aerobic respiration (generic)	Oxygen	H2O*	0
Aerobic respiration/chemoheterotrophy	986	Aerobic respiration (generic)	Oxygen	H2O*	0
Aerobic respiration/chemoheterotrophy	987	Aerobic respiration (generic)	Oxygen	H2O*	0
Aerobic respiration/chemoheterotrophy	988	Aerobic respiration (generic)	Oxygen	H2O*	0
Aerobic respiration/chemoheterotrophy	989	Aerobic respiration (generic)	Oxygen	H2O*	2000
Aerobic respiration/chemoheterotrophy	990	Aerobic respiration (generic)	Oxygen	H2O*	2000
Aerobic respiration/chemoheterotrophy	991	Aerobic respiration (generic)	Oxygen	H2O*	2000
Aerobic respiration/chemoheterotrophy	992	Aerobic respiration (generic)	Oxygen	H2O*	2000
Aerobic respiration/chemoheterotrophy	993	Aerobic respiration (generic)	Oxygen	H2O*	2000
Aerobic respiration/chemoheterotrophy	994	Aerobic respiration (generic)	Oxygen	H2O*	2000
Aerobic respiration/chemoheterotrophy	995	Aerobic respiration (generic)	Oxygen	H2O*	0
Aerobic respiration/chemoheterotrophy	996	Aerobic respiration (generic)	Oxygen	H2O*	0
Aerobic respiration/chemoheterotrophy	997	Aerobic respiration (generic)	Oxygen	H2O*	0
Aerobic respiration/chemoheterotrophy	998	Aerobic respiration (generic)	Oxygen	H2O*	0
Aerobic respiration/chemoheterotrophy	999	Aerobic respiration (generic)	Oxygen	H2O*	0
Aerobic respiration/chemoheterotrophy	B21_G17	Aerobic respiration (generic)	Oxygen	H2O*	0
Aerobic respiration/chemoheterotrophy	GCA_000005845	Aerobic respiration (generic)	Oxygen	H2O*	2000
Aerobic respiration/chemoheterotrophy	GCA_000006805	Aerobic respiration (generic)	Oxygen	H2O*	2000
Aerobic respiration/chemoheterotrophy	GCA_000007085	Aerobic respiration (generic)	Oxygen	H2O*	0
Aerobic respiration/chemoheterotrophy	GCA_000007185	Aerobic respiration (generic)	Oxygen	H2O*	0
Aerobic respiration/chemoheterotrophy	GCA_000007305	Aerobic respiration (generic)	Oxygen	H2O*	0
Aerobic respiration/chemoheterotrophy	GCA_000007345	Aerobic respiration (generic)	Oxygen	H2O*	2000
Aerobic respiration/chemoheterotrophy	GCA_000008085	Aerobic respiration (generic)	Oxygen	H2O*	0
Aerobic respiration/chemoheterotrophy	GCA_000008265	Aerobic respiration (generic)	Oxygen	H2O*	0
Aerobic respiration/chemoheterotrophy	GCA_000008665	Aerobic respiration (generic)	Oxygen	H2O*	0
Aerobic respiration/chemoheterotrophy	GCA_000009365	Aerobic respiration (generic)	Oxygen	H2O*	2000
Aerobic respiration/chemoheterotrophy	GCA_000010785	Aerobic respiration (generic)	Oxygen	H2O*	2000
Aerobic respiration/chemoheterotrophy	GCA_000010985	Aerobic respiration (generic)	Oxygen	H2O*	2000
Aerobic respiration/chemoheterotrophy	GCA_000011105	Aerobic respiration (generic)	Oxygen	H2O*	0
Aerobic respiration/chemoheterotrophy	GCA_000011125	Aerobic respiration (generic)	Oxygen	H2O*	0
Aerobic respiration/chemoheterotrophy	GCA_000011185	Aerobic respiration (generic)	Oxygen	H2O*	2000
Aerobic respiration/chemoheterotrophy	GCA_000011245	Aerobic respiration (generic)	Oxygen	H2O*	2000
Aerobic respiration/chemoheterotrophy	GCA_000011805	Aerobic respiration (generic)	Oxygen	H2O*	2000
Aerobic respiration/chemoheterotrophy	GCA_000011905	Aerobic respiration (generic)	Oxygen	H2O*	0
Aerobic respiration/chemoheterotrophy	GCA_000012285	Aerobic respiration (generic)	Oxygen	H2O*	2000
Aerobic respiration/chemoheterotrophy	GCA_000012345	Aerobic respiration (generic)	Oxygen	H2O*	2000
Aerobic respiration/chemoheterotrophy	GCA_000012545	Aerobic respiration (generic)	Oxygen	H2O*	0
Aerobic respiration/chemoheterotrophy	GCA_000012685	Aerobic respiration (generic)	Oxygen	H2O*	2000
Aerobic respiration/chemoheterotrophy	GCA_000012965	Aerobic respiration (generic)	Oxygen	H2O*	2000
Aerobic respiration/chemoheterotrophy	GCA_000013405	Aerobic respiration (generic)	Oxygen	H2O*	2000
Aerobic respiration/chemoheterotrophy	GCA_000013445	Aerobic respiration (generic)	Oxygen	H2O*	0
Aerobic respiration/chemoheterotrophy	GCA_000013725	Aerobic respiration (generic)	Oxygen	H2O*	0
Aerobic respiration/chemoheterotrophy	GCA_000014045	Aerobic respiration (generic)	Oxygen	H2O*	2000
Aerobic respiration/chemoheterotrophy	GCA_000014265	Aerobic respiration (generic)	Oxygen	H2O*	0
Aerobic respiration/chemoheterotrophy	GCA_000014725	Aerobic respiration (generic)	Oxygen	H2O*	0
Aerobic respiration/chemoheterotrophy	GCA_000014825	Aerobic respiration (generic)	Oxygen	H2O*	2000
Aerobic respiration/chemoheterotrophy	GCA_000014865	Aerobic respiration (generic)	Oxygen	H2O*	2000
Aerobic respiration/chemoheterotrophy	GCA_000015145	Aerobic respiration (generic)	Oxygen	H2O*	0
Aerobic respiration/chemoheterotrophy	GCA_000015225	Aerobic respiration (generic)	Oxygen	H2O*	0
Aerobic respiration/chemoheterotrophy	GCA_000015645	Aerobic respiration (generic)	Oxygen	H2O*	0
Aerobic respiration/chemoheterotrophy	GCA_000015765	Aerobic respiration (generic)	Oxygen	H2O*	0
Aerobic respiration/chemoheterotrophy	GCA_000015805	Aerobic respiration (generic)	Oxygen	H2O*	0
Aerobic respiration/chemoheterotrophy	GCA_000015945	Aerobic respiration (generic)	Oxygen	H2O*	0
Aerobic respiration/chemoheterotrophy	GCA_000016525	Aerobic respiration (generic)	Oxygen	H2O*	0
Aerobic respiration/chemoheterotrophy	GCA_000016605	Aerobic respiration (generic)	Oxygen	H2O*	2000
Aerobic respiration/chemoheterotrophy	GCA_000017165	Aerobic respiration (generic)	Oxygen	H2O*	0
Aerobic respiration/chemoheterotrophy	GCA_000017185	Aerobic respiration (generic)	Oxygen	H2O*	0
Aerobic respiration/chemoheterotrophy	GCA_000017565	Aerobic respiration (generic)	Oxygen	H2O*	2000
Aerobic respiration/chemoheterotrophy	GCA_000017605	Aerobic respiration (generic)	Oxygen	H2O*	0
Aerobic respiration/chemoheterotrophy	GCA_000017645	Aerobic respiration (generic)	Oxygen	H2O*	2000
Aerobic respiration/chemoheterotrophy	GCA_000017945	Aerobic respiration (generic)	Oxygen	H2O*	0
Aerobic respiration/chemoheterotrophy	GCA_000018305	Aerobic respiration (generic)	Oxygen	H2O*	0
Aerobic respiration/chemoheterotrophy	GCA_000018465	Aerobic respiration (generic)	Oxygen	H2O*	0
Aerobic respiration/chemoheterotrophy	GCA_000018565	Aerobic respiration (generic)	Oxygen	H2O*	2000
Aerobic respiration/chemoheterotrophy	GCA_000018865	Aerobic respiration (generic)	Oxygen	H2O*	0
Aerobic respiration/chemoheterotrophy	GCA_000019605	Aerobic respiration (generic)	Oxygen	H2O*	0
Aerobic respiration/chemoheterotrophy	GCA_000019965	Aerobic respiration (generic)	Oxygen	H2O*	2000
Aerobic respiration/chemoheterotrophy	GCA_000020145	Aerobic respiration (generic)	Oxygen	H2O*	0
Aerobic respiration/chemoheterotrophy	GCA_000020365	Aerobic respiration (generic)	Oxygen	H2O*	2000
Aerobic respiration/chemoheterotrophy	GCA_000020465	Aerobic respiration (generic)	Oxygen	H2O*	2000
Aerobic respiration/chemoheterotrophy	GCA_000020625	Aerobic respiration (generic)	Oxygen	H2O*	2000
Aerobic respiration/chemoheterotrophy	GCA_000020645	Aerobic respiration (generic)	Oxygen	H2O*	0
Aerobic respiration/chemoheterotrophy	GCA_000020905	Aerobic respiration (generic)	Oxygen	H2O*	0
Aerobic respiration/chemoheterotrophy	GCA_000020945	Aerobic respiration (generic)	Oxygen	H2O*	0
Aerobic respiration/chemoheterotrophy	GCA_000020985	Aerobic respiration (generic)	Oxygen	H2O*	2000
Aerobic respiration/chemoheterotrophy	GCA_000021645	Aerobic respiration (generic)	Oxygen	H2O*	0
Aerobic respiration/chemoheterotrophy	GCA_000021685	Aerobic respiration (generic)	Oxygen	H2O*	0
Aerobic respiration/chemoheterotrophy	GCA_000021885	Aerobic respiration (generic)	Oxygen	H2O*	2000
Aerobic respiration/chemoheterotrophy	GCA_000021905	Aerobic respiration (generic)	Oxygen	H2O*	2000
Aerobic respiration/chemoheterotrophy	GCA_000021965	Aerobic respiration (generic)	Oxygen	H2O*	0
Aerobic respiration/chemoheterotrophy	GCA_000022145	Aerobic respiration (generic)	Oxygen	H2O*	2000
Aerobic respiration/chemoheterotrophy	GCA_000022205	Aerobic respiration (generic)	Oxygen	H2O*	0
Aerobic respiration/chemoheterotrophy	GCA_000023205	Aerobic respiration (generic)	Oxygen	H2O*	2000
Aerobic respiration/chemoheterotrophy	GCA_000023325	Aerobic respiration (generic)	Oxygen	H2O*	0
Aerobic respiration/chemoheterotrophy	GCA_000023905	Aerobic respiration (generic)	Oxygen	H2O*	0
Aerobic respiration/chemoheterotrophy	GCA_000023985	Aerobic respiration (generic)	Oxygen	H2O*	0
Aerobic respiration/chemoheterotrophy	GCA_000024125	Aerobic respiration (generic)	Oxygen	H2O*	0
Aerobic respiration/chemoheterotrophy	GCA_000024465	Aerobic respiration (generic)	Oxygen	H2O*	2000
Aerobic respiration/chemoheterotrophy	GCA_000024805	Aerobic respiration (generic)	Oxygen	H2O*	0
Aerobic respiration/chemoheterotrophy	GCA_000024905	Aerobic respiration (generic)	Oxygen	H2O*	0
Aerobic respiration/chemoheterotrophy	GCA_000025205	Aerobic respiration (generic)	Oxygen	H2O*	0
Aerobic respiration/chemoheterotrophy	GCA_000025265	Aerobic respiration (generic)	Oxygen	H2O*	2000
Aerobic respiration/chemoheterotrophy	GCA_000025285	Aerobic respiration (generic)	Oxygen	H2O*	0
Aerobic respiration/chemoheterotrophy	GCA_000025325	Aerobic respiration (generic)	Oxygen	H2O*	2000
Aerobic respiration/chemoheterotrophy	GCA_000025485	Aerobic respiration (generic)	Oxygen	H2O*	2000
Aerobic respiration/chemoheterotrophy	GCA_000025505	Aerobic respiration (generic)	Oxygen	H2O*	0
Aerobic respiration/chemoheterotrophy	GCA_000025625	Aerobic respiration (generic)	Oxygen	H2O*	2000
Aerobic respiration/chemoheterotrophy	GCA_000025665	Aerobic respiration (generic)	Oxygen	H2O*	0
Aerobic respiration/chemoheterotrophy	GCA_000025685	Aerobic respiration (generic)	Oxygen	H2O*	2000
Aerobic respiration/chemoheterotrophy	GCA_000026045	Aerobic respiration (generic)	Oxygen	H2O*	0
Aerobic respiration/chemoheterotrophy	GCA_000058485	Aerobic respiration (generic)	Oxygen	H2O*	2000
Aerobic respiration/chemoheterotrophy	GCA_000063445	Aerobic respiration (generic)	Oxygen	H2O*	0
Aerobic respiration/chemoheterotrophy	GCA_000089865	Aerobic respiration (generic)	Oxygen	H2O*	0
Aerobic respiration/chemoheterotrophy	GCA_000091565	Aerobic respiration (generic)	Oxygen	H2O*	2000
Aerobic respiration/chemoheterotrophy	GCA_000092125	Aerobic respiration (generic)	Oxygen	H2O*	0
Aerobic respiration/chemoheterotrophy	GCA_000092185	Aerobic respiration (generic)	Oxygen	H2O*	0
Aerobic respiration/chemoheterotrophy	GCA_000092205	Aerobic respiration (generic)	Oxygen	H2O*	2000
Aerobic respiration/chemoheterotrophy	GCA_000092305	Aerobic respiration (generic)	Oxygen	H2O*	0
Aerobic respiration/chemoheterotrophy	GCA_000092645	Aerobic respiration (generic)	Oxygen	H2O*	2000
Aerobic respiration/chemoheterotrophy	GCA_000143145	Aerobic respiration (generic)	Oxygen	H2O*	2000
Aerobic respiration/chemoheterotrophy	GCA_000143165	Aerobic respiration (generic)	Oxygen	H2O*	0
Aerobic respiration/chemoheterotrophy	GCA_000144645	Aerobic respiration (generic)	Oxygen	H2O*	0
Aerobic respiration/chemoheterotrophy	GCA_000145275	Aerobic respiration (generic)	Oxygen	H2O*	0
Aerobic respiration/chemoheterotrophy	GCA_000145295	Aerobic respiration (generic)	Oxygen	H2O*	0
Aerobic respiration/chemoheterotrophy	GCA_000146065	Aerobic respiration (generic)	Oxygen	H2O*	0
Aerobic respiration/chemoheterotrophy	GCA_000148385	Aerobic respiration (generic)	Oxygen	H2O*	0
Aerobic respiration/chemoheterotrophy	GCA_000151105	Aerobic respiration (generic)	Oxygen	H2O*	0
Aerobic respiration/chemoheterotrophy	GCA_000152805	Aerobic respiration (generic)	Oxygen	H2O*	2000
Aerobic respiration/chemoheterotrophy	GCA_000153105	Aerobic respiration (generic)	Oxygen	H2O*	2000
Aerobic respiration/chemoheterotrophy	GCA_000153765	Aerobic respiration (generic)	Oxygen	H2O*	2000
Aerobic respiration/chemoheterotrophy	GCA_000154225	Aerobic respiration (generic)	Oxygen	H2O*	2000
Aerobic respiration/chemoheterotrophy	GCA_000154485	Aerobic respiration (generic)	Oxygen	H2O*	0
Aerobic respiration/chemoheterotrophy	GCA_000166095	Aerobic respiration (generic)	Oxygen	H2O*	0
Aerobic respiration/chemoheterotrophy	GCA_000167195	Aerobic respiration (generic)	Oxygen	H2O*	0
Aerobic respiration/chemoheterotrophy	GCA_000170735	Aerobic respiration (generic)	Oxygen	H2O*	2000
Aerobic respiration/chemoheterotrophy	GCA_000170835	Aerobic respiration (generic)	Oxygen	H2O*	2000
Aerobic respiration/chemoheterotrophy	GCA_000172635	Aerobic respiration (generic)	Oxygen	H2O*	2000
Aerobic respiration/chemoheterotrophy	GCA_000172995	Aerobic respiration (generic)	Oxygen	H2O*	2000
Aerobic respiration/chemoheterotrophy	GCA_000175255	Aerobic respiration (generic)	Oxygen	H2O*	2000
Aerobic respiration/chemoheterotrophy	GCA_000177375	Aerobic respiration (generic)	Oxygen	H2O*	0
Aerobic respiration/chemoheterotrophy	GCA_000178975	Aerobic respiration (generic)	Oxygen	H2O*	0
Aerobic respiration/chemoheterotrophy	GCA_000179635	Aerobic respiration (generic)	Oxygen	H2O*	0
Aerobic respiration/chemoheterotrophy	GCA_000183405	Aerobic respiration (generic)	Oxygen	H2O*	0
Aerobic respiration/chemoheterotrophy	GCA_000184705	Aerobic respiration (generic)	Oxygen	H2O*	2000
Aerobic respiration/chemoheterotrophy	GCA_000185385	Aerobic respiration (generic)	Oxygen	H2O*	0
Aerobic respiration/chemoheterotrophy	GCA_000185805	Aerobic respiration (generic)	Oxygen	H2O*	2000
Aerobic respiration/chemoheterotrophy	GCA_000186345	Aerobic respiration (generic)	Oxygen	H2O*	0
Aerobic respiration/chemoheterotrophy	GCA_000187225	Aerobic respiration (generic)	Oxygen	H2O*	2000
Aerobic respiration/chemoheterotrophy	GCA_000193375	Aerobic respiration (generic)	Oxygen	H2O*	0
Aerobic respiration/chemoheterotrophy	GCA_000194625	Aerobic respiration (generic)	Oxygen	H2O*	0
Aerobic respiration/chemoheterotrophy	GCA_000195275	Aerobic respiration (generic)	Oxygen	H2O*	0
Aerobic respiration/chemoheterotrophy	GCA_000195295	Aerobic respiration (generic)	Oxygen	H2O*	0
Aerobic respiration/chemoheterotrophy	GCA_000195915	Aerobic respiration (generic)	Oxygen	H2O*	2000
Aerobic respiration/chemoheterotrophy	GCA_000196135	Aerobic respiration (generic)	Oxygen	H2O*	2000
Aerobic respiration/chemoheterotrophy	GCA_000196655	Aerobic respiration (generic)	Oxygen	H2O*	0
Aerobic respiration/chemoheterotrophy	GCA_000196895	Aerobic respiration (generic)	Oxygen	H2O*	2000
Aerobic respiration/chemoheterotrophy	GCA_000200715	Aerobic respiration (generic)	Oxygen	H2O*	0
Aerobic respiration/chemoheterotrophy	GCA_000202835	Aerobic respiration (generic)	Oxygen	H2O*	2000
Aerobic respiration/chemoheterotrophy	GCA_000204155	Aerobic respiration (generic)	Oxygen	H2O*	2000
Aerobic respiration/chemoheterotrophy	GCA_000204415	Aerobic respiration (generic)	Oxygen	H2O*	0
Aerobic respiration/chemoheterotrophy	GCA_000208385	Aerobic respiration (generic)	Oxygen	H2O*	0
Aerobic respiration/chemoheterotrophy	GCA_000210915	Aerobic respiration (generic)	Oxygen	H2O*	0
Aerobic respiration/chemoheterotrophy	GCA_000212375	Aerobic respiration (generic)	Oxygen	H2O*	2000
Aerobic respiration/chemoheterotrophy	GCA_000213215	Aerobic respiration (generic)	Oxygen	H2O*	2000
Aerobic respiration/chemoheterotrophy	GCA_000213785	Aerobic respiration (generic)	Oxygen	H2O*	2000
Aerobic respiration/chemoheterotrophy	GCA_000214175	Aerobic respiration (generic)	Oxygen	H2O*	2000
Aerobic respiration/chemoheterotrophy	GCA_000214415	Aerobic respiration (generic)	Oxygen	H2O*	0
Aerobic respiration/chemoheterotrophy	GCA_000214725	Aerobic respiration (generic)	Oxygen	H2O*	0
Aerobic respiration/chemoheterotrophy	GCA_000217715	Aerobic respiration (generic)	Oxygen	H2O*	0
Aerobic respiration/chemoheterotrophy	GCA_000217995	Aerobic respiration (generic)	Oxygen	H2O*	0
Aerobic respiration/chemoheterotrophy	GCA_000220175	Aerobic respiration (generic)	Oxygen	H2O*	0
Aerobic respiration/chemoheterotrophy	GCA_000220355	Aerobic respiration (generic)	Oxygen	H2O*	0
Aerobic respiration/chemoheterotrophy	GCA_000220525	Aerobic respiration (generic)	Oxygen	H2O*	2000
Aerobic respiration/chemoheterotrophy	GCA_000223395	Aerobic respiration (generic)	Oxygen	H2O*	0
Aerobic respiration/chemoheterotrophy	GCA_000225345	Aerobic respiration (generic)	Oxygen	H2O*	0
Aerobic respiration/chemoheterotrophy	GCA_000226975	Aerobic respiration (generic)	Oxygen	H2O*	2000
Aerobic respiration/chemoheterotrophy	GCA_000227705	Aerobic respiration (generic)	Oxygen	H2O*	2000
Aerobic respiration/chemoheterotrophy	GCA_000230715	Aerobic respiration (generic)	Oxygen	H2O*	2000
Aerobic respiration/chemoheterotrophy	GCA_000230735	Aerobic respiration (generic)	Oxygen	H2O*	2000
Aerobic respiration/chemoheterotrophy	GCA_000234805	Aerobic respiration (generic)	Oxygen	H2O*	0
Aerobic respiration/chemoheterotrophy	GCA_000235685	Aerobic respiration (generic)	Oxygen	H2O*	0
Aerobic respiration/chemoheterotrophy	GCA_000236665	Aerobic respiration (generic)	Oxygen	H2O*	2000
Aerobic respiration/chemoheterotrophy	GCA_000237865	Aerobic respiration (generic)	Oxygen	H2O*	0
Aerobic respiration/chemoheterotrophy	GCA_000239275	Aerobic respiration (generic)	Oxygen	H2O*	0
Aerobic respiration/chemoheterotrophy	GCA_000246735	Aerobic respiration (generic)	Oxygen	H2O*	0
Aerobic respiration/chemoheterotrophy	GCA_000246985	Aerobic respiration (generic)	Oxygen	H2O*	0
Aerobic respiration/chemoheterotrophy	GCA_000247995	Aerobic respiration (generic)	Oxygen	H2O*	2000
Aerobic respiration/chemoheterotrophy	GCA_000255115	Aerobic respiration (generic)	Oxygen	H2O*	2000
Aerobic respiration/chemoheterotrophy	GCA_000258405	Aerobic respiration (generic)	Oxygen	H2O*	2000
Aerobic respiration/chemoheterotrophy	GCA_000258425	Aerobic respiration (generic)	Oxygen	H2O*	0
Aerobic respiration/chemoheterotrophy	GCA_000260115	Aerobic respiration (generic)	Oxygen	H2O*	2000
Aerobic respiration/chemoheterotrophy	GCA_000264495	Aerobic respiration (generic)	Oxygen	H2O*	0
Aerobic respiration/chemoheterotrophy	GCA_000266925	Aerobic respiration (generic)	Oxygen	H2O*	0
Aerobic respiration/chemoheterotrophy	GCA_000269985	Aerobic respiration (generic)	Oxygen	H2O*	2000
Aerobic respiration/chemoheterotrophy	GCA_000270285	Aerobic respiration (generic)	Oxygen	H2O*	2000
Aerobic respiration/chemoheterotrophy	GCA_000270325	Aerobic respiration (generic)	Oxygen	H2O*	0
Aerobic respiration/chemoheterotrophy	GCA_000281175	Aerobic respiration (generic)	Oxygen	H2O*	0
Aerobic respiration/chemoheterotrophy	GCA_000283575	Aerobic respiration (generic)	Oxygen	H2O*	0
Aerobic respiration/chemoheterotrophy	GCA_000283595	Aerobic respiration (generic)	Oxygen	H2O*	2000
Aerobic respiration/chemoheterotrophy	GCA_000284115	Aerobic respiration (generic)	Oxygen	H2O*	0
Aerobic respiration/chemoheterotrophy	GCA_000284315	Aerobic respiration (generic)	Oxygen	H2O*	2000
Aerobic respiration/chemoheterotrophy	GCA_000284335	Aerobic respiration (generic)	Oxygen	H2O*	0
Aerobic respiration/chemoheterotrophy	GCA_000286435	Aerobic respiration (generic)	Oxygen	H2O*	2000
Aerobic respiration/chemoheterotrophy	GCA_000300255	Aerobic respiration (generic)	Oxygen	H2O*	0
Aerobic respiration/chemoheterotrophy	GCA_000303155	Aerobic respiration (generic)	Oxygen	H2O*	0
Aerobic respiration/chemoheterotrophy	GCA_000306725	Aerobic respiration (generic)	Oxygen	H2O*	0
Aerobic respiration/chemoheterotrophy	GCA_000306765	Aerobic respiration (generic)	Oxygen	H2O*	2000
Aerobic respiration/chemoheterotrophy	GCA_000308215	Aerobic respiration (generic)	Oxygen	H2O*	0
Aerobic respiration/chemoheterotrophy	GCA_000317285	Aerobic respiration (generic)	Oxygen	H2O*	2000
Aerobic respiration/chemoheterotrophy	GCA_000317575	Aerobic respiration (generic)	Oxygen	H2O*	2000
Aerobic respiration/chemoheterotrophy	GCA_000317615	Aerobic respiration (generic)	Oxygen	H2O*	2000
Aerobic respiration/chemoheterotrophy	GCA_000317795	Aerobic respiration (generic)	Oxygen	H2O*	0
Aerobic respiration/chemoheterotrophy	GCA_000321415	Aerobic respiration (generic)	Oxygen	H2O*	2000
Aerobic respiration/chemoheterotrophy	GCA_000327485	Aerobic respiration (generic)	Oxygen	H2O*	0
Aerobic respiration/chemoheterotrophy	GCA_000328525	Aerobic respiration (generic)	Oxygen	H2O*	0
Aerobic respiration/chemoheterotrophy	GCA_000328665	Aerobic respiration (generic)	Oxygen	H2O*	0
Aerobic respiration/chemoheterotrophy	GCA_000328685	Aerobic respiration (generic)	Oxygen	H2O*	0
Aerobic respiration/chemoheterotrophy	GCA_000332315	Aerobic respiration (generic)	Oxygen	H2O*	2000
Aerobic respiration/chemoheterotrophy	GCA_000334895	Aerobic respiration (generic)	Oxygen	H2O*	0
Aerobic respiration/chemoheterotrophy	GCA_000337035	Aerobic respiration (generic)	Oxygen	H2O*	2000
Aerobic respiration/chemoheterotrophy	GCA_000337235	Aerobic respiration (generic)	Oxygen	H2O*	0
Aerobic respiration/chemoheterotrophy	GCA_000337455	Aerobic respiration (generic)	Oxygen	H2O*	0
Aerobic respiration/chemoheterotrophy	GCA_000337915	Aerobic respiration (generic)	Oxygen	H2O*	2000
Aerobic respiration/chemoheterotrophy	GCA_000341545	Aerobic respiration (generic)	Oxygen	H2O*	0
Aerobic respiration/chemoheterotrophy	GCA_000346485	Aerobic respiration (generic)	Oxygen	H2O*	0
Aerobic respiration/chemoheterotrophy	GCA_000350305	Aerobic respiration (generic)	Oxygen	H2O*	0
Aerobic respiration/chemoheterotrophy	GCA_000350525	Aerobic respiration (generic)	Oxygen	H2O*	2000
Aerobic respiration/chemoheterotrophy	GCA_000371785	Aerobic respiration (generic)	Oxygen	H2O*	2000
Aerobic respiration/chemoheterotrophy	GCA_000378105	Aerobic respiration (generic)	Oxygen	H2O*	0
Aerobic respiration/chemoheterotrophy	GCA_000379665	Aerobic respiration (generic)	Oxygen	H2O*	2000
Aerobic respiration/chemoheterotrophy	GCA_000379725	Aerobic respiration (generic)	Oxygen	H2O*	0
Aerobic respiration/chemoheterotrophy	GCA_000382425	Aerobic respiration (generic)	Oxygen	H2O*	2000
Aerobic respiration/chemoheterotrophy	GCA_000385565	Aerobic respiration (generic)	Oxygen	H2O*	0
Aerobic respiration/chemoheterotrophy	GCA_000387965	Aerobic respiration (generic)	Oxygen	H2O*	0
Aerobic respiration/chemoheterotrophy	GCA_000389735	Aerobic respiration (generic)	Oxygen	H2O*	2000
Aerobic respiration/chemoheterotrophy	GCA_000398025	Aerobic respiration (generic)	Oxygen	H2O*	0
Aerobic respiration/chemoheterotrophy	GCA_000398765	Aerobic respiration (generic)	Oxygen	H2O*	0
Aerobic respiration/chemoheterotrophy	GCA_000402095	Aerobic respiration (generic)	Oxygen	H2O*	0
Aerobic respiration/chemoheterotrophy	GCA_000402355	Aerobic respiration (generic)	Oxygen	H2O*	0
Aerobic respiration/chemoheterotrophy	GCA_000402515	Aerobic respiration (generic)	Oxygen	H2O*	0
Aerobic respiration/chemoheterotrophy	GCA_000402775	Aerobic respiration (generic)	Oxygen	H2O*	0
Aerobic respiration/chemoheterotrophy	GCA_000403075	Aerobic respiration (generic)	Oxygen	H2O*	0
Aerobic respiration/chemoheterotrophy	GCA_000404225	Aerobic respiration (generic)	Oxygen	H2O*	0
Aerobic respiration/chemoheterotrophy	GCA_000405245	Aerobic respiration (generic)	Oxygen	H2O*	0
Aerobic respiration/chemoheterotrophy	GCA_000405685	Aerobic respiration (generic)	Oxygen	H2O*	0
Aerobic respiration/chemoheterotrophy	GCA_000405905	Aerobic respiration (generic)	Oxygen	H2O*	0
Aerobic respiration/chemoheterotrophy	GCA_000406005	Aerobic respiration (generic)	Oxygen	H2O*	2000
Aerobic respiration/chemoheterotrophy	GCA_000420365	Aerobic respiration (generic)	Oxygen	H2O*	2000
Aerobic respiration/chemoheterotrophy	GCA_000421285	Aerobic respiration (generic)	Oxygen	H2O*	2000
Aerobic respiration/chemoheterotrophy	GCA_000421585	Aerobic respiration (generic)	Oxygen	H2O*	2000
Aerobic respiration/chemoheterotrophy	GCA_000421665	Aerobic respiration (generic)	Oxygen	H2O*	2000
Aerobic respiration/chemoheterotrophy	GCA_000423005	Aerobic respiration (generic)	Oxygen	H2O*	2000
Aerobic respiration/chemoheterotrophy	GCA_000423085	Aerobic respiration (generic)	Oxygen	H2O*	2000
Aerobic respiration/chemoheterotrophy	GCA_000423105	Aerobic respiration (generic)	Oxygen	H2O*	2000
Aerobic respiration/chemoheterotrophy	GCA_000423185	Aerobic respiration (generic)	Oxygen	H2O*	2000
Aerobic respiration/chemoheterotrophy	GCA_000423865	Aerobic respiration (generic)	Oxygen	H2O*	2000
Aerobic respiration/chemoheterotrophy	GCA_000425345	Aerobic respiration (generic)	Oxygen	H2O*	2000
Aerobic respiration/chemoheterotrophy	GCA_000426505	Aerobic respiration (generic)	Oxygen	H2O*	2000
Aerobic respiration/chemoheterotrophy	GCA_000426625	Aerobic respiration (generic)	Oxygen	H2O*	0
Aerobic respiration/chemoheterotrophy	GCA_000427095	Aerobic respiration (generic)	Oxygen	H2O*	2000
Aerobic respiration/chemoheterotrophy	GCA_000428885	Aerobic respiration (generic)	Oxygen	H2O*	2000
Aerobic respiration/chemoheterotrophy	GCA_000429065	Aerobic respiration (generic)	Oxygen	H2O*	2000
Aerobic respiration/chemoheterotrophy	GCA_000429925	Aerobic respiration (generic)	Oxygen	H2O*	2000
Aerobic respiration/chemoheterotrophy	GCA_000430605	Aerobic respiration (generic)	Oxygen	H2O*	2000
Aerobic respiration/chemoheterotrophy	GCA_000430805	Aerobic respiration (generic)	Oxygen	H2O*	2000
Aerobic respiration/chemoheterotrophy	GCA_000439105	Aerobic respiration (generic)	Oxygen	H2O*	0
Aerobic respiration/chemoheterotrophy	GCA_000447225	Aerobic respiration (generic)	Oxygen	H2O*	2000
Aerobic respiration/chemoheterotrophy	GCA_000447245	Aerobic respiration (generic)	Oxygen	H2O*	2000
Aerobic respiration/chemoheterotrophy	GCA_000469585	Aerobic respiration (generic)	Oxygen	H2O*	2000
Aerobic respiration/chemoheterotrophy	GCA_000470655	Aerobic respiration (generic)	Oxygen	H2O*	2000
Aerobic respiration/chemoheterotrophy	GCA_000472805	Aerobic respiration (generic)	Oxygen	H2O*	2000
Aerobic respiration/chemoheterotrophy	GCA_000474745	Aerobic respiration (generic)	Oxygen	H2O*	0
Aerobic respiration/chemoheterotrophy	GCA_000482705	Aerobic respiration (generic)	Oxygen	H2O*	2000
Aerobic respiration/chemoheterotrophy	GCA_000484535	Aerobic respiration (generic)	Oxygen	H2O*	0
Aerobic respiration/chemoheterotrophy	GCA_000493965	Aerobic respiration (generic)	Oxygen	H2O*	0
Aerobic respiration/chemoheterotrophy	GCA_000503915	Aerobic respiration (generic)	Oxygen	H2O*	0
Aerobic respiration/chemoheterotrophy	GCA_000507245	Aerobic respiration (generic)	Oxygen	H2O*	0
Aerobic respiration/chemoheterotrophy	GCA_000512235	Aerobic respiration (generic)	Oxygen	H2O*	2000
Aerobic respiration/chemoheterotrophy	GCA_000517025	Aerobic respiration (generic)	Oxygen	H2O*	0
Aerobic respiration/chemoheterotrophy	GCA_000517625	Aerobic respiration (generic)	Oxygen	H2O*	2000
Aerobic respiration/chemoheterotrophy	GCA_000520955	Aerobic respiration (generic)	Oxygen	H2O*	2000
Aerobic respiration/chemoheterotrophy	GCA_000521175	Aerobic respiration (generic)	Oxygen	H2O*	0
Aerobic respiration/chemoheterotrophy	GCA_000529525	Aerobic respiration (generic)	Oxygen	H2O*	0
Aerobic respiration/chemoheterotrophy	GCA_000576635	Aerobic respiration (generic)	Oxygen	H2O*	2000
Aerobic respiration/chemoheterotrophy	GCA_000590925	Aerobic respiration (generic)	Oxygen	H2O*	2000
Aerobic respiration/chemoheterotrophy	GCA_000612055	Aerobic respiration (generic)	Oxygen	H2O*	2000
Aerobic respiration/chemoheterotrophy	GCA_000617865	Aerobic respiration (generic)	Oxygen	H2O*	2000
Aerobic respiration/chemoheterotrophy	GCA_000632985	Aerobic respiration (generic)	Oxygen	H2O*	2000
Aerobic respiration/chemoheterotrophy	GCA_000685155	Aerobic respiration (generic)	Oxygen	H2O*	0
Aerobic respiration/chemoheterotrophy	GCA_000686525	Aerobic respiration (generic)	Oxygen	H2O*	2000
Aerobic respiration/chemoheterotrophy	GCA_000695095	Aerobic respiration (generic)	Oxygen	H2O*	2000
Aerobic respiration/chemoheterotrophy	GCA_000698785	Aerobic respiration (generic)	Oxygen	H2O*	0
Aerobic respiration/chemoheterotrophy	GCA_000702505	Aerobic respiration (generic)	Oxygen	H2O*	2000
Aerobic respiration/chemoheterotrophy	GCA_000706685	Aerobic respiration (generic)	Oxygen	H2O*	2000
Aerobic respiration/chemoheterotrophy	GCA_000711905	Aerobic respiration (generic)	Oxygen	H2O*	0
Aerobic respiration/chemoheterotrophy	GCA_000724625	Aerobic respiration (generic)	Oxygen	H2O*	2000
Aerobic respiration/chemoheterotrophy	GCA_000725425	Aerobic respiration (generic)	Oxygen	H2O*	0
Aerobic respiration/chemoheterotrophy	GCA_000731315	Aerobic respiration (generic)	Oxygen	H2O*	2000
Aerobic respiration/chemoheterotrophy	GCA_000745965	Aerobic respiration (generic)	Oxygen	H2O*	2000
Aerobic respiration/chemoheterotrophy	GCA_000746255	Aerobic respiration (generic)	Oxygen	H2O*	2000
Aerobic respiration/chemoheterotrophy	GCA_000750955	Aerobic respiration (generic)	Oxygen	H2O*	2000
Aerobic respiration/chemoheterotrophy	GCA_000755225	Aerobic respiration (generic)	Oxygen	H2O*	2000
Aerobic respiration/chemoheterotrophy	GCA_000767275	Aerobic respiration (generic)	Oxygen	H2O*	0
Aerobic respiration/chemoheterotrophy	GCA_000775285	Aerobic respiration (generic)	Oxygen	H2O*	0
Aerobic respiration/chemoheterotrophy	GCA_000789255	Aerobic respiration (generic)	Oxygen	H2O*	0
Aerobic respiration/chemoheterotrophy	GCA_000800805	Aerobic respiration (generic)	Oxygen	H2O*	0
Aerobic respiration/chemoheterotrophy	GCA_000802205	Aerobic respiration (generic)	Oxygen	H2O*	0
Aerobic respiration/chemoheterotrophy	GCA_000805965	Aerobic respiration (generic)	Oxygen	H2O*	0
Aerobic respiration/chemoheterotrophy	GCA_000806055	Aerobic respiration (generic)	Oxygen	H2O*	0
Aerobic respiration/chemoheterotrophy	GCA_000812025	Aerobic respiration (generic)	Oxygen	H2O*	2000
Aerobic respiration/chemoheterotrophy	GCA_000812185	Aerobic respiration (generic)	Oxygen	H2O*	0
Aerobic respiration/chemoheterotrophy	GCA_000816145	Aerobic respiration (generic)	Oxygen	H2O*	0
Aerobic respiration/chemoheterotrophy	GCA_000817245	Aerobic respiration (generic)	Oxygen	H2O*	2000
Aerobic respiration/chemoheterotrophy	GCA_000827125	Aerobic respiration (generic)	Oxygen	H2O*	2000
Aerobic respiration/chemoheterotrophy	GCA_000830275	Aerobic respiration (generic)	Oxygen	H2O*	0
Aerobic respiration/chemoheterotrophy	GCA_000830315	Aerobic respiration (generic)	Oxygen	H2O*	0
Aerobic respiration/chemoheterotrophy	GCA_000875975	Aerobic respiration (generic)	Oxygen	H2O*	2000
Aerobic respiration/chemoheterotrophy	GCA_000934745	Aerobic respiration (generic)	Oxygen	H2O*	2000
Aerobic respiration/chemoheterotrophy	GCA_000949295	Aerobic respiration (generic)	Oxygen	H2O*	1000
Aerobic respiration/chemoheterotrophy	GCA_000949475	Aerobic respiration (generic)	Oxygen	H2O*	2000
Aerobic respiration/chemoheterotrophy	GCA_000967915	Aerobic respiration (generic)	Oxygen	H2O*	0
Aerobic respiration/chemoheterotrophy	GCA_000970025	Aerobic respiration (generic)	Oxygen	H2O*	2000
Aerobic respiration/chemoheterotrophy	GCA_000970205	Aerobic respiration (generic)	Oxygen	H2O*	0
Aerobic respiration/chemoheterotrophy	GCA_000971665	Aerobic respiration (generic)	Oxygen	H2O*	0
Aerobic respiration/chemoheterotrophy	GCA_000973085	Aerobic respiration (generic)	Oxygen	H2O*	0
Aerobic respiration/chemoheterotrophy	GCA_000974445	Aerobic respiration (generic)	Oxygen	H2O*	2000
Aerobic respiration/chemoheterotrophy	GCA_000987835	Aerobic respiration (generic)	Oxygen	H2O*	2000
Aerobic respiration/chemoheterotrophy	GCA_000989525	Aerobic respiration (generic)	Oxygen	H2O*	0
Aerobic respiration/chemoheterotrophy	GCA_000996275	Aerobic respiration (generic)	Oxygen	H2O*	0
Aerobic respiration/chemoheterotrophy	GCA_001003475	Aerobic respiration (generic)	Oxygen	H2O*	0
Aerobic respiration/chemoheterotrophy	GCA_001007995	Aerobic respiration (generic)	Oxygen	H2O*	0
Aerobic respiration/chemoheterotrophy	GCA_001008165	Aerobic respiration (generic)	Oxygen	H2O*	2000
Aerobic respiration/chemoheterotrophy	GCA_001011115	Aerobic respiration (generic)	Oxygen	H2O*	2000
Aerobic respiration/chemoheterotrophy	GCA_001017655	Aerobic respiration (generic)	Oxygen	H2O*	0
Aerobic respiration/chemoheterotrophy	GCA_001029755	Aerobic respiration (generic)	Oxygen	H2O*	0
Aerobic respiration/chemoheterotrophy	GCA_001049915	Aerobic respiration (generic)	Oxygen	H2O*	0
Aerobic respiration/chemoheterotrophy	GCA_001267175	Aerobic respiration (generic)	Oxygen	H2O*	2000
Aerobic respiration/chemoheterotrophy	GCA_001273775	Aerobic respiration (generic)	Oxygen	H2O*	2000
Aerobic respiration/chemoheterotrophy	GCA_001282625	Aerobic respiration (generic)	Oxygen	H2O*	2000
Aerobic respiration/chemoheterotrophy	GCA_001282785	Aerobic respiration (generic)	Oxygen	H2O*	2000
Aerobic respiration/chemoheterotrophy	GCA_001292705	Aerobic respiration (generic)	Oxygen	H2O*	2000
Aerobic respiration/chemoheterotrophy	GCA_001293525	Aerobic respiration (generic)	Oxygen	H2O*	2000
Aerobic respiration/chemoheterotrophy	GCA_001306115	Aerobic respiration (generic)	Oxygen	H2O*	0
Aerobic respiration/chemoheterotrophy	GCA_001315925	Aerobic respiration (generic)	Oxygen	H2O*	0
Aerobic respiration/chemoheterotrophy	GCA_001399775	Aerobic respiration (generic)	Oxygen	H2O*	0
Aerobic respiration/chemoheterotrophy	GCA_001399795	Aerobic respiration (generic)	Oxygen	H2O*	0
Aerobic respiration/chemoheterotrophy	GCA_001418295	Aerobic respiration (generic)	Oxygen	H2O*	2000
Aerobic respiration/chemoheterotrophy	GCA_001420285	Aerobic respiration (generic)	Oxygen	H2O*	2000
Aerobic respiration/chemoheterotrophy	GCA_001442855	Aerobic respiration (generic)	Oxygen	H2O*	1000
Aerobic respiration/chemoheterotrophy	GCA_001449115	Aerobic respiration (generic)	Oxygen	H2O*	0
Aerobic respiration/chemoheterotrophy	GCA_001462395	Aerobic respiration (generic)	Oxygen	H2O*	0
Aerobic respiration/chemoheterotrophy	GCA_001467045	Aerobic respiration (generic)	Oxygen	H2O*	2000
Aerobic respiration/chemoheterotrophy	GCA_001469955	Aerobic respiration (generic)	Oxygen	H2O*	0
Aerobic respiration/chemoheterotrophy	GCA_001481685	Aerobic respiration (generic)	Oxygen	H2O*	0
Aerobic respiration/chemoheterotrophy	GCA_001484605	Aerobic respiration (generic)	Oxygen	H2O*	2000
Aerobic respiration/chemoheterotrophy	GCA_001509375	Aerobic respiration (generic)	Oxygen	H2O*	0
Aerobic respiration/chemoheterotrophy	GCA_001515185	Aerobic respiration (generic)	Oxygen	H2O*	0
Aerobic respiration/chemoheterotrophy	GCA_001515205	Aerobic respiration (generic)	Oxygen	H2O*	0
Aerobic respiration/chemoheterotrophy	GCA_001515305	Aerobic respiration (generic)	Oxygen	H2O*	2000
Aerobic respiration/chemoheterotrophy	GCA_001528745	Aerobic respiration (generic)	Oxygen	H2O*	2000
Aerobic respiration/chemoheterotrophy	GCA_001536145	Aerobic respiration (generic)	Oxygen	H2O*	0
Aerobic respiration/chemoheterotrophy	GCA_001549215	Aerobic respiration (generic)	Oxygen	H2O*	0
Aerobic respiration/chemoheterotrophy	GCA_001549225	Aerobic respiration (generic)	Oxygen	H2O*	0
Aerobic respiration/chemoheterotrophy	GCA_001552015	Aerobic respiration (generic)	Oxygen	H2O*	0
Aerobic respiration/chemoheterotrophy	GCA_001552275	Aerobic respiration (generic)	Oxygen	H2O*	0
Aerobic respiration/chemoheterotrophy	GCA_001563875	Aerobic respiration (generic)	Oxygen	H2O*	0
Aerobic respiration/chemoheterotrophy	GCA_001564035	Aerobic respiration (generic)	Oxygen	H2O*	0
Aerobic respiration/chemoheterotrophy	GCA_001564145	Aerobic respiration (generic)	Oxygen	H2O*	0
Aerobic respiration/chemoheterotrophy	GCA_001571385	Aerobic respiration (generic)	Oxygen	H2O*	0
Aerobic respiration/chemoheterotrophy	GCA_001571405	Aerobic respiration (generic)	Oxygen	H2O*	0
Aerobic respiration/chemoheterotrophy	GCA_001577525	Aerobic respiration (generic)	Oxygen	H2O*	0
Aerobic respiration/chemoheterotrophy	GCA_001587575	Aerobic respiration (generic)	Oxygen	H2O*	0
Aerobic respiration/chemoheterotrophy	GCA_001591405	Aerobic respiration (generic)	Oxygen	H2O*	2000
Aerobic respiration/chemoheterotrophy	GCA_001595815	Aerobic respiration (generic)	Oxygen	H2O*	0
Aerobic respiration/chemoheterotrophy	GCA_001618605	Aerobic respiration (generic)	Oxygen	H2O*	0
Aerobic respiration/chemoheterotrophy	GCA_001629205	Aerobic respiration (generic)	Oxygen	H2O*	0
Aerobic respiration/chemoheterotrophy	GCA_001636295	Aerobic respiration (generic)	Oxygen	H2O*	2000
Aerobic respiration/chemoheterotrophy	GCA_001642025	Aerobic respiration (generic)	Oxygen	H2O*	2000
Aerobic respiration/chemoheterotrophy	GCA_001642725	Aerobic respiration (generic)	Oxygen	H2O*	2000
Aerobic respiration/chemoheterotrophy	GCA_001642915	Aerobic respiration (generic)	Oxygen	H2O*	2000
Aerobic respiration/chemoheterotrophy	GCA_001653075	Aerobic respiration (generic)	Oxygen	H2O*	2000
Aerobic respiration/chemoheterotrophy	GCA_001661595	Aerobic respiration (generic)	Oxygen	H2O*	2000
Aerobic respiration/chemoheterotrophy	GCA_001676585	Aerobic respiration (generic)	Oxygen	H2O*	2000
Aerobic respiration/chemoheterotrophy	GCA_001677435	Aerobic respiration (generic)	Oxygen	H2O*	2000
Aerobic respiration/chemoheterotrophy	GCA_001700325	Aerobic respiration (generic)	Oxygen	H2O*	2000
Aerobic respiration/chemoheterotrophy	GCA_001715195	Aerobic respiration (generic)	Oxygen	H2O*	0
Aerobic respiration/chemoheterotrophy	GCA_001717005	Aerobic respiration (generic)	Oxygen	H2O*	0
Aerobic respiration/chemoheterotrophy	GCA_001717015	Aerobic respiration (generic)	Oxygen	H2O*	0
Aerobic respiration/chemoheterotrophy	GCA_001717025	Aerobic respiration (generic)	Oxygen	H2O*	0
Aerobic respiration/chemoheterotrophy	GCA_001723855	Aerobic respiration (generic)	Oxygen	H2O*	0
Aerobic respiration/chemoheterotrophy	GCA_001747085	Aerobic respiration (generic)	Oxygen	H2O*	2000
Aerobic respiration/chemoheterotrophy	GCA_001748385	Aerobic respiration (generic)	Oxygen	H2O*	0
Aerobic respiration/chemoheterotrophy	GCA_001761425	Aerobic respiration (generic)	Oxygen	H2O*	0
Aerobic respiration/chemoheterotrophy	GCA_001766815	Aerobic respiration (generic)	Oxygen	H2O*	0
Aerobic respiration/chemoheterotrophy	GCA_001766825	Aerobic respiration (generic)	Oxygen	H2O*	0
Aerobic respiration/chemoheterotrophy	GCA_001771235	Aerobic respiration (generic)	Oxygen	H2O*	0
Aerobic respiration/chemoheterotrophy	GCA_001773575	Aerobic respiration (generic)	Oxygen	H2O*	0
Aerobic respiration/chemoheterotrophy	GCA_001775965	Aerobic respiration (generic)	Oxygen	H2O*	0
Aerobic respiration/chemoheterotrophy	GCA_001775995	Aerobic respiration (generic)	Oxygen	H2O*	0
Aerobic respiration/chemoheterotrophy	GCA_001776545	Aerobic respiration (generic)	Oxygen	H2O*	0
Aerobic respiration/chemoheterotrophy	GCA_001778375	Aerobic respiration (generic)	Oxygen	H2O*	0
Aerobic respiration/chemoheterotrophy	GCA_001778395	Aerobic respiration (generic)	Oxygen	H2O*	0
Aerobic respiration/chemoheterotrophy	GCA_001780165	Aerobic respiration (generic)	Oxygen	H2O*	1000
Aerobic respiration/chemoheterotrophy	GCA_001780825	Aerobic respiration (generic)	Oxygen	H2O*	1000
Aerobic respiration/chemoheterotrophy	GCA_001783525	Aerobic respiration (generic)	Oxygen	H2O*	0
Aerobic respiration/chemoheterotrophy	GCA_001784555	Aerobic respiration (generic)	Oxygen	H2O*	0
Aerobic respiration/chemoheterotrophy	GCA_001784635	Aerobic respiration (generic)	Oxygen	H2O*	0
Aerobic respiration/chemoheterotrophy	GCA_001786415	Aerobic respiration (generic)	Oxygen	H2O*	0
Aerobic respiration/chemoheterotrophy	GCA_001787635	Aerobic respiration (generic)	Oxygen	H2O*	0
Aerobic respiration/chemoheterotrophy	GCA_001788415	Aerobic respiration (generic)	Oxygen	H2O*	2000
Aerobic respiration/chemoheterotrophy	GCA_001789205	Aerobic respiration (generic)	Oxygen	H2O*	0
Aerobic respiration/chemoheterotrophy	GCA_001789395	Aerobic respiration (generic)	Oxygen	H2O*	0
Aerobic respiration/chemoheterotrophy	GCA_001790445	Aerobic respiration (generic)	Oxygen	H2O*	0
Aerobic respiration/chemoheterotrophy	GCA_001790855	Aerobic respiration (generic)	Oxygen	H2O*	0
Aerobic respiration/chemoheterotrophy	GCA_001793975	Aerobic respiration (generic)	Oxygen	H2O*	0
Aerobic respiration/chemoheterotrophy	GCA_001805325	Aerobic respiration (generic)	Oxygen	H2O*	0
Aerobic respiration/chemoheterotrophy	GCA_001816645	Aerobic respiration (generic)	Oxygen	H2O*	0
Aerobic respiration/chemoheterotrophy	GCA_001817055	Aerobic respiration (generic)	Oxygen	H2O*	0
Aerobic respiration/chemoheterotrophy	GCA_001817235	Aerobic respiration (generic)	Oxygen	H2O*	0
Aerobic respiration/chemoheterotrophy	GCA_001818495	Aerobic respiration (generic)	Oxygen	H2O*	0
Aerobic respiration/chemoheterotrophy	GCA_001819215	Aerobic respiration (generic)	Oxygen	H2O*	0
Aerobic respiration/chemoheterotrophy	GCA_001819985	Aerobic respiration (generic)	Oxygen	H2O*	0
Aerobic respiration/chemoheterotrophy	GCA_001820295	Aerobic respiration (generic)	Oxygen	H2O*	0
Aerobic respiration/chemoheterotrophy	GCA_001821935	Aerobic respiration (generic)	Oxygen	H2O*	0
Aerobic respiration/chemoheterotrophy	GCA_001822375	Aerobic respiration (generic)	Oxygen	H2O*	0
Aerobic respiration/chemoheterotrophy	GCA_001822905	Aerobic respiration (generic)	Oxygen	H2O*	0
Aerobic respiration/chemoheterotrophy	GCA_001823825	Aerobic respiration (generic)	Oxygen	H2O*	0
Aerobic respiration/chemoheterotrophy	GCA_001825035	Aerobic respiration (generic)	Oxygen	H2O*	0
Aerobic respiration/chemoheterotrophy	GCA_001830115	Aerobic respiration (generic)	Oxygen	H2O*	0
Aerobic respiration/chemoheterotrophy	GCA_001870225	Aerobic respiration (generic)	Oxygen	H2O*	2000
Aerobic respiration/chemoheterotrophy	GCA_001870675	Aerobic respiration (generic)	Oxygen	H2O*	2000
Aerobic respiration/chemoheterotrophy	GCA_001870735	Aerobic respiration (generic)	Oxygen	H2O*	2000
Aerobic respiration/chemoheterotrophy	GCA_001871415	Aerobic respiration (generic)	Oxygen	H2O*	0
Aerobic respiration/chemoheterotrophy	GCA_001871445	Aerobic respiration (generic)	Oxygen	H2O*	0
Aerobic respiration/chemoheterotrophy	GCA_001871475	Aerobic respiration (generic)	Oxygen	H2O*	0
Aerobic respiration/chemoheterotrophy	GCA_001871495	Aerobic respiration (generic)	Oxygen	H2O*	0
Aerobic respiration/chemoheterotrophy	GCA_001872685	Aerobic respiration (generic)	Oxygen	H2O*	2000
Aerobic respiration/chemoheterotrophy	GCA_001873945	Aerobic respiration (generic)	Oxygen	H2O*	0
Aerobic respiration/chemoheterotrophy	GCA_001875355	Aerobic respiration (generic)	Oxygen	H2O*	0
Aerobic respiration/chemoheterotrophy	GCA_001886955	Aerobic respiration (generic)	Oxygen	H2O*	2000
Aerobic respiration/chemoheterotrophy	GCA_001889405	Aerobic respiration (generic)	Oxygen	H2O*	0
Aerobic respiration/chemoheterotrophy	GCA_001896515	Aerobic respiration (generic)	Oxygen	H2O*	0
Aerobic respiration/chemoheterotrophy	GCA_001899365	Aerobic respiration (generic)	Oxygen	H2O*	0
Aerobic respiration/chemoheterotrophy	GCA_001904655	Aerobic respiration (generic)	Oxygen	H2O*	2000
Aerobic respiration/chemoheterotrophy	GCA_001914405	Aerobic respiration (generic)	Oxygen	H2O*	0
Aerobic respiration/chemoheterotrophy	GCA_001931675	Aerobic respiration (generic)	Oxygen	H2O*	2000
Aerobic respiration/chemoheterotrophy	GCA_001940645	Aerobic respiration (generic)	Oxygen	H2O*	0
Aerobic respiration/chemoheterotrophy	GCA_001940655	Aerobic respiration (generic)	Oxygen	H2O*	0
Aerobic respiration/chemoheterotrophy	GCA_001940665	Aerobic respiration (generic)	Oxygen	H2O*	0
Aerobic respiration/chemoheterotrophy	GCA_001940705	Aerobic respiration (generic)	Oxygen	H2O*	0
Aerobic respiration/chemoheterotrophy	GCA_001940725	Aerobic respiration (generic)	Oxygen	H2O*	0
Aerobic respiration/chemoheterotrophy	GCA_001940755	Aerobic respiration (generic)	Oxygen	H2O*	0
Aerobic respiration/chemoheterotrophy	GCA_001945525	Aerobic respiration (generic)	Oxygen	H2O*	0
Aerobic respiration/chemoheterotrophy	GCA_001975705	Aerobic respiration (generic)	Oxygen	H2O*	2000
Aerobic respiration/chemoheterotrophy	GCA_001983935	Aerobic respiration (generic)	Oxygen	H2O*	2000
Aerobic respiration/chemoheterotrophy	GCA_002011075	Aerobic respiration (generic)	Oxygen	H2O*	0
Aerobic respiration/chemoheterotrophy	GCA_002011125	Aerobic respiration (generic)	Oxygen	H2O*	0
Aerobic respiration/chemoheterotrophy	GCA_002011355	Aerobic respiration (generic)	Oxygen	H2O*	0
Aerobic respiration/chemoheterotrophy	GCA_002011615	Aerobic respiration (generic)	Oxygen	H2O*	0
Aerobic respiration/chemoheterotrophy	GCA_002078355	Aerobic respiration (generic)	Oxygen	H2O*	0
Aerobic respiration/chemoheterotrophy	GCA_002083825	Aerobic respiration (generic)	Oxygen	H2O*	0
Aerobic respiration/chemoheterotrophy	GCA_002083985	Aerobic respiration (generic)	Oxygen	H2O*	0
Aerobic respiration/chemoheterotrophy	GCA_002084955	Aerobic respiration (generic)	Oxygen	H2O*	0
Aerobic respiration/chemoheterotrophy	GCA_002086485	Aerobic respiration (generic)	Oxygen	H2O*	2000
Aerobic respiration/chemoheterotrophy	GCA_002117005	Aerobic respiration (generic)	Oxygen	H2O*	0
Aerobic respiration/chemoheterotrophy	GCA_002153915	Aerobic respiration (generic)	Oxygen	H2O*	0
Aerobic respiration/chemoheterotrophy	GCA_002204705	Aerobic respiration (generic)	Oxygen	H2O*	0
Aerobic respiration/chemoheterotrophy	GCA_002211205	Aerobic respiration (generic)	Oxygen	H2O*	2000
Aerobic respiration/chemoheterotrophy	GCA_002214165	Aerobic respiration (generic)	Oxygen	H2O*	0
Aerobic respiration/chemoheterotrophy	GCA_002214545	Aerobic respiration (generic)	Oxygen	H2O*	0
Aerobic respiration/chemoheterotrophy	GCA_002234495	Aerobic respiration (generic)	Oxygen	H2O*	0
Aerobic respiration/chemoheterotrophy	GCA_002252985	Aerobic respiration (generic)	Oxygen	H2O*	0
Aerobic respiration/chemoheterotrophy	GCA_002254495	Aerobic respiration (generic)	Oxygen	H2O*	0
Aerobic respiration/chemoheterotrophy	GCA_002254545	Aerobic respiration (generic)	Oxygen	H2O*	0
Aerobic respiration/chemoheterotrophy	GCA_002254565	Aerobic respiration (generic)	Oxygen	H2O*	0
Aerobic respiration/chemoheterotrophy	GCA_002254805	Aerobic respiration (generic)	Oxygen	H2O*	0
Aerobic respiration/chemoheterotrophy	GCA_002256485	Aerobic respiration (generic)	Oxygen	H2O*	1000
Aerobic respiration/chemoheterotrophy	GCA_002257665	Aerobic respiration (generic)	Oxygen	H2O*	0
Aerobic respiration/chemoheterotrophy	GCA_002290085	Aerobic respiration (generic)	Oxygen	H2O*	0
Aerobic respiration/chemoheterotrophy	GCA_002316275	Aerobic respiration (generic)	Oxygen	H2O*	0
Aerobic respiration/chemoheterotrophy	GCA_002355835	Aerobic respiration (generic)	Oxygen	H2O*	0
Aerobic respiration/chemoheterotrophy	GCA_002422165	Aerobic respiration (generic)	Oxygen	H2O*	0
Aerobic respiration/chemoheterotrophy	GCA_002422525	Aerobic respiration (generic)	Oxygen	H2O*	2000
Aerobic respiration/chemoheterotrophy	GCA_002433075	Aerobic respiration (generic)	Oxygen	H2O*	0
Aerobic respiration/chemoheterotrophy	GCA_002436025	Aerobic respiration (generic)	Oxygen	H2O*	0
Aerobic respiration/chemoheterotrophy	GCA_002457155	Aerobic respiration (generic)	Oxygen	H2O*	0
Aerobic respiration/chemoheterotrophy	GCA_002457555	Aerobic respiration (generic)	Oxygen	H2O*	0
Aerobic respiration/chemoheterotrophy	GCA_002457595	Aerobic respiration (generic)	Oxygen	H2O*	0
Aerobic respiration/chemoheterotrophy	GCA_002490245	Aerobic respiration (generic)	Oxygen	H2O*	0
Aerobic respiration/chemoheterotrophy	GCA_002494525	Aerobic respiration (generic)	Oxygen	H2O*	0
Aerobic respiration/chemoheterotrophy	GCA_002494605	Aerobic respiration (generic)	Oxygen	H2O*	0
Aerobic respiration/chemoheterotrophy	GCA_002495465	Aerobic respiration (generic)	Oxygen	H2O*	0
Aerobic respiration/chemoheterotrophy	GCA_002496015	Aerobic respiration (generic)	Oxygen	H2O*	0
Aerobic respiration/chemoheterotrophy	GCA_002496345	Aerobic respiration (generic)	Oxygen	H2O*	0
Aerobic respiration/chemoheterotrophy	GCA_002497285	Aerobic respiration (generic)	Oxygen	H2O*	0
Aerobic respiration/chemoheterotrophy	GCA_002497405	Aerobic respiration (generic)	Oxygen	H2O*	0
Aerobic respiration/chemoheterotrophy	GCA_002498125	Aerobic respiration (generic)	Oxygen	H2O*	0
Aerobic respiration/chemoheterotrophy	GCA_002499655	Aerobic respiration (generic)	Oxygen	H2O*	0
Aerobic respiration/chemoheterotrophy	GCA_002502135	Aerobic respiration (generic)	Oxygen	H2O*	0
Aerobic respiration/chemoheterotrophy	GCA_002502415	Aerobic respiration (generic)	Oxygen	H2O*	0
Aerobic respiration/chemoheterotrophy	GCA_002503205	Aerobic respiration (generic)	Oxygen	H2O*	0
Aerobic respiration/chemoheterotrophy	GCA_002503705	Aerobic respiration (generic)	Oxygen	H2O*	0
Aerobic respiration/chemoheterotrophy	GCA_002503985	Aerobic respiration (generic)	Oxygen	H2O*	0
Aerobic respiration/chemoheterotrophy	GCA_002503995	Aerobic respiration (generic)	Oxygen	H2O*	0
Aerobic respiration/chemoheterotrophy	GCA_002504435	Aerobic respiration (generic)	Oxygen	H2O*	0
Aerobic respiration/chemoheterotrophy	GCA_002505585	Aerobic respiration (generic)	Oxygen	H2O*	0
Aerobic respiration/chemoheterotrophy	GCA_002505945	Aerobic respiration (generic)	Oxygen	H2O*	0
Aerobic respiration/chemoheterotrophy	GCA_002506485	Aerobic respiration (generic)	Oxygen	H2O*	0
Aerobic respiration/chemoheterotrophy	GCA_002506995	Aerobic respiration (generic)	Oxygen	H2O*	0
Aerobic respiration/chemoheterotrophy	GCA_002507085	Aerobic respiration (generic)	Oxygen	H2O*	0
Aerobic respiration/chemoheterotrophy	GCA_002507385	Aerobic respiration (generic)	Oxygen	H2O*	0
Aerobic respiration/chemoheterotrophy	GCA_002507425	Aerobic respiration (generic)	Oxygen	H2O*	0
Aerobic respiration/chemoheterotrophy	GCA_002509165	Aerobic respiration (generic)	Oxygen	H2O*	0
Aerobic respiration/chemoheterotrophy	GCA_002686295	Aerobic respiration (generic)	Oxygen	H2O*	0
Aerobic respiration/chemoheterotrophy	GCA_002686355	Aerobic respiration (generic)	Oxygen	H2O*	0
Aerobic respiration/chemoheterotrophy	GCA_002686855	Aerobic respiration (generic)	Oxygen	H2O*	0
Aerobic respiration/chemoheterotrophy	GCA_002687275	Aerobic respiration (generic)	Oxygen	H2O*	0
Aerobic respiration/chemoheterotrophy	GCA_002687735	Aerobic respiration (generic)	Oxygen	H2O*	0
Aerobic respiration/chemoheterotrophy	GCA_002687795	Aerobic respiration (generic)	Oxygen	H2O*	0
Aerobic respiration/chemoheterotrophy	GCA_002687825	Aerobic respiration (generic)	Oxygen	H2O*	0
Aerobic respiration/chemoheterotrophy	GCA_002688035	Aerobic respiration (generic)	Oxygen	H2O*	0
Aerobic respiration/chemoheterotrophy	GCA_002688315	Aerobic respiration (generic)	Oxygen	H2O*	0
Aerobic respiration/chemoheterotrophy	GCA_002688415	Aerobic respiration (generic)	Oxygen	H2O*	0
Aerobic respiration/chemoheterotrophy	GCA_002688875	Aerobic respiration (generic)	Oxygen	H2O*	0
Aerobic respiration/chemoheterotrophy	GCA_002689985	Aerobic respiration (generic)	Oxygen	H2O*	0
Aerobic respiration/chemoheterotrophy	GCA_002728275	Aerobic respiration (generic)	Oxygen	H2O*	0
Aerobic respiration/chemoheterotrophy	GCA_002729015	Aerobic respiration (generic)	Oxygen	H2O*	0
Aerobic respiration/chemoheterotrophy	GCA_002731115	Aerobic respiration (generic)	Oxygen	H2O*	0
Aerobic respiration/chemoheterotrophy	GCA_002762795	Aerobic respiration (generic)	Oxygen	H2O*	0
Aerobic respiration/chemoheterotrophy	GCA_002762835	Aerobic respiration (generic)	Oxygen	H2O*	0
Aerobic respiration/chemoheterotrophy	GCA_002762975	Aerobic respiration (generic)	Oxygen	H2O*	0
Aerobic respiration/chemoheterotrophy	GCA_002763075	Aerobic respiration (generic)	Oxygen	H2O*	0
Aerobic respiration/chemoheterotrophy	GCA_002763085	Aerobic respiration (generic)	Oxygen	H2O*	0
Aerobic respiration/chemoheterotrophy	GCA_002763115	Aerobic respiration (generic)	Oxygen	H2O*	0
Aerobic respiration/chemoheterotrophy	GCA_002763155	Aerobic respiration (generic)	Oxygen	H2O*	0
Aerobic respiration/chemoheterotrophy	GCA_002763225	Aerobic respiration (generic)	Oxygen	H2O*	0
Aerobic respiration/chemoheterotrophy	GCA_002763275	Aerobic respiration (generic)	Oxygen	H2O*	0
Aerobic respiration/chemoheterotrophy	GCA_002770575	Aerobic respiration (generic)	Oxygen	H2O*	2000
Aerobic respiration/chemoheterotrophy	GCA_002771845	Aerobic respiration (generic)	Oxygen	H2O*	0
Aerobic respiration/chemoheterotrophy	GCA_002772495	Aerobic respiration (generic)	Oxygen	H2O*	0
Aerobic respiration/chemoheterotrophy	GCA_002773845	Aerobic respiration (generic)	Oxygen	H2O*	0
Aerobic respiration/chemoheterotrophy	GCA_002778455	Aerobic respiration (generic)	Oxygen	H2O*	0
Aerobic respiration/chemoheterotrophy	GCA_002779425	Aerobic respiration (generic)	Oxygen	H2O*	0
Aerobic respiration/chemoheterotrophy	GCA_002780175	Aerobic respiration (generic)	Oxygen	H2O*	0
Aerobic respiration/chemoheterotrophy	GCA_002780285	Aerobic respiration (generic)	Oxygen	H2O*	0
Aerobic respiration/chemoheterotrophy	GCA_002780625	Aerobic respiration (generic)	Oxygen	H2O*	0
Aerobic respiration/chemoheterotrophy	GCA_002785105	Aerobic respiration (generic)	Oxygen	H2O*	0
Aerobic respiration/chemoheterotrophy	GCA_002785505	Aerobic respiration (generic)	Oxygen	H2O*	0
Aerobic respiration/chemoheterotrophy	GCA_002786835	Aerobic respiration (generic)	Oxygen	H2O*	0
Aerobic respiration/chemoheterotrophy	GCA_002787055	Aerobic respiration (generic)	Oxygen	H2O*	0
Aerobic respiration/chemoheterotrophy	GCA_002788215	Aerobic respiration (generic)	Oxygen	H2O*	2000
Aerobic respiration/chemoheterotrophy	GCA_002789635	Aerobic respiration (generic)	Oxygen	H2O*	0
Aerobic respiration/chemoheterotrophy	GCA_002790905	Aerobic respiration (generic)	Oxygen	H2O*	0
Aerobic respiration/chemoheterotrophy	GCA_002792115	Aerobic respiration (generic)	Oxygen	H2O*	0
Aerobic respiration/chemoheterotrophy	GCA_002792715	Aerobic respiration (generic)	Oxygen	H2O*	0
Aerobic respiration/chemoheterotrophy	GCA_002792915	Aerobic respiration (generic)	Oxygen	H2O*	0
Aerobic respiration/chemoheterotrophy	GCA_002792955	Aerobic respiration (generic)	Oxygen	H2O*	0
Aerobic respiration/chemoheterotrophy	GCA_002794035	Aerobic respiration (generic)	Oxygen	H2O*	0
Aerobic respiration/chemoheterotrophy	GCA_002797495	Aerobic respiration (generic)	Oxygen	H2O*	2000
Aerobic respiration/chemoheterotrophy	GCA_002825515	Aerobic respiration (generic)	Oxygen	H2O*	0
Aerobic respiration/chemoheterotrophy	GCA_002825535	Aerobic respiration (generic)	Oxygen	H2O*	0
Aerobic respiration/chemoheterotrophy	GCA_002838935	Aerobic respiration (generic)	Oxygen	H2O*	0
Aerobic respiration/chemoheterotrophy	GCA_002841105	Aerobic respiration (generic)	Oxygen	H2O*	0
Aerobic respiration/chemoheterotrophy	GCA_002841675	Aerobic respiration (generic)	Oxygen	H2O*	0
Aerobic respiration/chemoheterotrophy	GCA_002844375	Aerobic respiration (generic)	Oxygen	H2O*	2000
Aerobic respiration/chemoheterotrophy	GCA_002844595	Aerobic respiration (generic)	Oxygen	H2O*	2000
Aerobic respiration/chemoheterotrophy	GCA_002867475	Aerobic respiration (generic)	Oxygen	H2O*	0
Aerobic respiration/chemoheterotrophy	GCA_002878135	Aerobic respiration (generic)	Oxygen	H2O*	0
Aerobic respiration/chemoheterotrophy	GCA_002895525	Aerobic respiration (generic)	Oxygen	H2O*	0
Aerobic respiration/chemoheterotrophy	GCA_002900535	Aerobic respiration (generic)	Oxygen	H2O*	0
Aerobic respiration/chemoheterotrophy	GCA_002906575	Aerobic respiration (generic)	Oxygen	H2O*	2000
Aerobic respiration/chemoheterotrophy	GCA_002937505	Aerobic respiration (generic)	Oxygen	H2O*	2000
Aerobic respiration/chemoheterotrophy	GCA_002937525	Aerobic respiration (generic)	Oxygen	H2O*	0
Aerobic respiration/chemoheterotrophy	GCA_002937625	Aerobic respiration (generic)	Oxygen	H2O*	2000
Aerobic respiration/chemoheterotrophy	GCA_002937855	Aerobic respiration (generic)	Oxygen	H2O*	2000
Aerobic respiration/chemoheterotrophy	GCA_002937915	Aerobic respiration (generic)	Oxygen	H2O*	0
Aerobic respiration/chemoheterotrophy	GCA_002938155	Aerobic respiration (generic)	Oxygen	H2O*	2000
Aerobic respiration/chemoheterotrophy	GCA_002938255	Aerobic respiration (generic)	Oxygen	H2O*	0
Aerobic respiration/chemoheterotrophy	GCA_002938315	Aerobic respiration (generic)	Oxygen	H2O*	2000
Aerobic respiration/chemoheterotrophy	GCA_002951835	Aerobic respiration (generic)	Oxygen	H2O*	2000
Aerobic respiration/chemoheterotrophy	GCA_002973575	Aerobic respiration (generic)	Oxygen	H2O*	0
Aerobic respiration/chemoheterotrophy	GCA_002998355	Aerobic respiration (generic)	Oxygen	H2O*	0
Aerobic respiration/chemoheterotrophy	GCA_002998925	Aerobic respiration (generic)	Oxygen	H2O*	0
Aerobic respiration/chemoheterotrophy	GCA_003002095	Aerobic respiration (generic)	Oxygen	H2O*	2000
Aerobic respiration/chemoheterotrophy	GCA_003009815	Aerobic respiration (generic)	Oxygen	H2O*	0
Aerobic respiration/chemoheterotrophy	GCA_003013295	Aerobic respiration (generic)	Oxygen	H2O*	0
Aerobic respiration/chemoheterotrophy	GCA_003014555	Aerobic respiration (generic)	Oxygen	H2O*	2000
Aerobic respiration/chemoheterotrophy	GCA_003019445	Aerobic respiration (generic)	Oxygen	H2O*	2000
Aerobic respiration/chemoheterotrophy	GCA_003019535	Aerobic respiration (generic)	Oxygen	H2O*	0
Aerobic respiration/chemoheterotrophy	GCA_003056265	Aerobic respiration (generic)	Oxygen	H2O*	0
Aerobic respiration/chemoheterotrophy	GCA_003056285	Aerobic respiration (generic)	Oxygen	H2O*	0
Aerobic respiration/chemoheterotrophy	GCA_003086455	Aerobic respiration (generic)	Oxygen	H2O*	2000
Aerobic respiration/chemoheterotrophy	GCA_003100395	Aerobic respiration (generic)	Oxygen	H2O*	2000
Aerobic respiration/chemoheterotrophy	GCA_003104905	Aerobic respiration (generic)	Oxygen	H2O*	0
Aerobic respiration/chemoheterotrophy	GCA_003132625	Aerobic respiration (generic)	Oxygen	H2O*	0
Aerobic respiration/chemoheterotrophy	GCA_003141075	Aerobic respiration (generic)	Oxygen	H2O*	0
Aerobic respiration/chemoheterotrophy	GCA_003144275	Aerobic respiration (generic)	Oxygen	H2O*	2000
Aerobic respiration/chemoheterotrophy	GCA_003162415	Aerobic respiration (generic)	Oxygen	H2O*	2000
Aerobic respiration/chemoheterotrophy	GCA_003170935	Aerobic respiration (generic)	Oxygen	H2O*	0
Aerobic respiration/chemoheterotrophy	GCA_003193925	Aerobic respiration (generic)	Oxygen	H2O*	0
Aerobic respiration/chemoheterotrophy	GCA_003201765	Aerobic respiration (generic)	Oxygen	H2O*	2000
Aerobic respiration/chemoheterotrophy	GCA_003230355	Aerobic respiration (generic)	Oxygen	H2O*	0
Aerobic respiration/chemoheterotrophy	GCA_003243975	Aerobic respiration (generic)	Oxygen	H2O*	2000
Aerobic respiration/chemoheterotrophy	GCA_003265975	Aerobic respiration (generic)	Oxygen	H2O*	0
Aerobic respiration/chemoheterotrophy	GCA_003324635	Aerobic respiration (generic)	Oxygen	H2O*	0
Aerobic respiration/chemoheterotrophy	GCA_003344655	Aerobic respiration (generic)	Oxygen	H2O*	0
Aerobic respiration/chemoheterotrophy	GCA_003351065	Aerobic respiration (generic)	Oxygen	H2O*	0
Aerobic respiration/chemoheterotrophy	GCA_003431325	Aerobic respiration (generic)	Oxygen	H2O*	0
Aerobic respiration/chemoheterotrophy	GCA_003553825	Aerobic respiration (generic)	Oxygen	H2O*	0
Aerobic respiration/chemoheterotrophy	GCA_003554235	Aerobic respiration (generic)	Oxygen	H2O*	0
Aerobic respiration/chemoheterotrophy	GCA_003554845	Aerobic respiration (generic)	Oxygen	H2O*	0
Aerobic respiration/chemoheterotrophy	GCA_003558235	Aerobic respiration (generic)	Oxygen	H2O*	0
Aerobic respiration/chemoheterotrophy	GCA_003560545	Aerobic respiration (generic)	Oxygen	H2O*	0
Aerobic respiration/chemoheterotrophy	GCA_003568775	Aerobic respiration (generic)	Oxygen	H2O*	0
Aerobic respiration/chemoheterotrophy	GCA_003601605	Aerobic respiration (generic)	Oxygen	H2O*	0
Aerobic respiration/chemoheterotrophy	GCA_003602595	Aerobic respiration (generic)	Oxygen	H2O*	0
Aerobic respiration/chemoheterotrophy	GCA_003604315	Aerobic respiration (generic)	Oxygen	H2O*	0
Aerobic respiration/chemoheterotrophy	GCA_003634715	Aerobic respiration (generic)	Oxygen	H2O*	2000
Aerobic respiration/chemoheterotrophy	GCA_003649185	Aerobic respiration (generic)	Oxygen	H2O*	0
Aerobic respiration/chemoheterotrophy	GCA_003649375	Aerobic respiration (generic)	Oxygen	H2O*	0
Aerobic respiration/chemoheterotrophy	GCA_003649605	Aerobic respiration (generic)	Oxygen	H2O*	0
Aerobic respiration/chemoheterotrophy	GCA_003650785	Aerobic respiration (generic)	Oxygen	H2O*	0
Aerobic respiration/chemoheterotrophy	GCA_003650865	Aerobic respiration (generic)	Oxygen	H2O*	0
Aerobic respiration/chemoheterotrophy	GCA_003660725	Aerobic respiration (generic)	Oxygen	H2O*	0
Aerobic respiration/chemoheterotrophy	GCA_003660865	Aerobic respiration (generic)	Oxygen	H2O*	0
Aerobic respiration/chemoheterotrophy	GCA_003660905	Aerobic respiration (generic)	Oxygen	H2O*	0
Aerobic respiration/chemoheterotrophy	GCA_003660965	Aerobic respiration (generic)	Oxygen	H2O*	0
Aerobic respiration/chemoheterotrophy	GCA_003660975	Aerobic respiration (generic)	Oxygen	H2O*	0
Aerobic respiration/chemoheterotrophy	GCA_003661285	Aerobic respiration (generic)	Oxygen	H2O*	0
Aerobic respiration/chemoheterotrophy	GCA_003661365	Aerobic respiration (generic)	Oxygen	H2O*	0
Aerobic respiration/chemoheterotrophy	GCA_003661385	Aerobic respiration (generic)	Oxygen	H2O*	0
Aerobic respiration/chemoheterotrophy	GCA_003661685	Aerobic respiration (generic)	Oxygen	H2O*	0
Aerobic respiration/chemoheterotrophy	GCA_003662455	Aerobic respiration (generic)	Oxygen	H2O*	0
Aerobic respiration/chemoheterotrophy	GCA_003662715	Aerobic respiration (generic)	Oxygen	H2O*	0
Aerobic respiration/chemoheterotrophy	GCA_003662885	Aerobic respiration (generic)	Oxygen	H2O*	0
Aerobic respiration/chemoheterotrophy	GCA_003663045	Aerobic respiration (generic)	Oxygen	H2O*	0
Aerobic respiration/chemoheterotrophy	GCA_003663125	Aerobic respiration (generic)	Oxygen	H2O*	0
Aerobic respiration/chemoheterotrophy	GCA_003663225	Aerobic respiration (generic)	Oxygen	H2O*	0
Aerobic respiration/chemoheterotrophy	GCA_003663325	Aerobic respiration (generic)	Oxygen	H2O*	0
Aerobic respiration/chemoheterotrophy	GCA_003663345	Aerobic respiration (generic)	Oxygen	H2O*	0
Aerobic respiration/chemoheterotrophy	GCA_003663355	Aerobic respiration (generic)	Oxygen	H2O*	0
Aerobic respiration/chemoheterotrophy	GCA_003663445	Aerobic respiration (generic)	Oxygen	H2O*	0
Aerobic respiration/chemoheterotrophy	GCA_003663475	Aerobic respiration (generic)	Oxygen	H2O*	0
Aerobic respiration/chemoheterotrophy	GCA_003663645	Aerobic respiration (generic)	Oxygen	H2O*	0
Aerobic respiration/chemoheterotrophy	GCA_003675855	Aerobic respiration (generic)	Oxygen	H2O*	2000
Aerobic respiration/chemoheterotrophy	GCA_003694495	Aerobic respiration (generic)	Oxygen	H2O*	0
Aerobic respiration/chemoheterotrophy	GCA_003695435	Aerobic respiration (generic)	Oxygen	H2O*	0
Aerobic respiration/chemoheterotrophy	GCA_003702465	Aerobic respiration (generic)	Oxygen	H2O*	0
Aerobic respiration/chemoheterotrophy	GCA_003841485	Aerobic respiration (generic)	Oxygen	H2O*	0
Aerobic respiration/chemoheterotrophy	GCA_003852135	Aerobic respiration (generic)	Oxygen	H2O*	2000
Aerobic respiration/chemoheterotrophy	GCA_003947435	Aerobic respiration (generic)	Oxygen	H2O*	0
Aerobic respiration/chemoheterotrophy	GCA_004028775	Aerobic respiration (generic)	Oxygen	H2O*	0
Aerobic respiration/chemoheterotrophy	GCA_004195655	Aerobic respiration (generic)	Oxygen	H2O*	0
Aerobic respiration/chemoheterotrophy	GCA_004212075	Aerobic respiration (generic)	Oxygen	H2O*	0
Aerobic respiration/chemoheterotrophy	GCA_004212085	Aerobic respiration (generic)	Oxygen	H2O*	0
Aerobic respiration/chemoheterotrophy	GCA_004347835	Aerobic respiration (generic)	Oxygen	H2O*	0
Aerobic respiration/chemoheterotrophy	GCA_004347915	Aerobic respiration (generic)	Oxygen	H2O*	0
Aerobic respiration/chemoheterotrophy	GCA_004348015	Aerobic respiration (generic)	Oxygen	H2O*	0
Aerobic respiration/chemoheterotrophy	GCA_004363215	Aerobic respiration (generic)	Oxygen	H2O*	2000
Aerobic respiration/chemoheterotrophy	GCA_004376705	Aerobic respiration (generic)	Oxygen	H2O*	0
Aerobic respiration/chemoheterotrophy	GCA_004524425	Aerobic respiration (generic)	Oxygen	H2O*	0
Aerobic respiration/chemoheterotrophy	GCA_004524435	Aerobic respiration (generic)	Oxygen	H2O*	0
Aerobic respiration/chemoheterotrophy	GCA_004524545	Aerobic respiration (generic)	Oxygen	H2O*	0
Aerobic respiration/chemoheterotrophy	GCA_004524565	Aerobic respiration (generic)	Oxygen	H2O*	0
Aerobic respiration/chemoheterotrophy	GCA_004524595	Aerobic respiration (generic)	Oxygen	H2O*	0
Aerobic respiration/chemoheterotrophy	GCA_004524725	Aerobic respiration (generic)	Oxygen	H2O*	0
Aerobic respiration/chemoheterotrophy	GCA_004525545	Aerobic respiration (generic)	Oxygen	H2O*	0
Aerobic respiration/chemoheterotrophy	GCA_005191415	Aerobic respiration (generic)	Oxygen	H2O*	0
Aerobic respiration/chemoheterotrophy	GCA_005191425	Aerobic respiration (generic)	Oxygen	H2O*	0
Aerobic respiration/chemoheterotrophy	GCA_005888705	Aerobic respiration (generic)	Oxygen	H2O*	0
Aerobic respiration/chemoheterotrophy	GCA_005888735	Aerobic respiration (generic)	Oxygen	H2O*	0
Aerobic respiration/chemoheterotrophy	GCA_007049995	Aerobic respiration (generic)	Oxygen	H2O*	0
Aerobic respiration/chemoheterotrophy	GCA_007116645	Aerobic respiration (generic)	Oxygen	H2O*	0
Aerobic respiration/chemoheterotrophy	GCA_007116655	Aerobic respiration (generic)	Oxygen	H2O*	0
Aerobic respiration/chemoheterotrophy	GCA_007117065	Aerobic respiration (generic)	Oxygen	H2O*	0
Aerobic respiration/chemoheterotrophy	GCA_007130955	Aerobic respiration (generic)	Oxygen	H2O*	0
Aerobic respiration/chemoheterotrophy	GCA_007131205	Aerobic respiration (generic)	Oxygen	H2O*	0
Aerobic respiration/chemoheterotrophy	GCA_007133845	Aerobic respiration (generic)	Oxygen	H2O*	0
Aerobic respiration/chemoheterotrophy	GCA_900065925	Aerobic respiration (generic)	Oxygen	H2O*	0
Aerobic respiration/chemoheterotrophy	GCA_900066015	Aerobic respiration (generic)	Oxygen	H2O*	0
Aerobic respiration/chemoheterotrophy	GCA_900079095	Aerobic respiration (generic)	Oxygen	H2O*	0
Aerobic respiration/chemoheterotrophy	GCA_900090055	Aerobic respiration (generic)	Oxygen	H2O*	2000
Aerobic respiration/chemoheterotrophy	GCA_900100385	Aerobic respiration (generic)	Oxygen	H2O*	0
Aerobic respiration/chemoheterotrophy	GCA_900101835	Aerobic respiration (generic)	Oxygen	H2O*	2000
Aerobic respiration/chemoheterotrophy	GCA_900104655	Aerobic respiration (generic)	Oxygen	H2O*	0
Aerobic respiration/chemoheterotrophy	GCA_900106765	Aerobic respiration (generic)	Oxygen	H2O*	0
Aerobic respiration/chemoheterotrophy	GCA_900106775	Aerobic respiration (generic)	Oxygen	H2O*	2000
Aerobic respiration/chemoheterotrophy	GCA_900107645	Aerobic respiration (generic)	Oxygen	H2O*	2000
Aerobic respiration/chemoheterotrophy	GCA_900107665	Aerobic respiration (generic)	Oxygen	H2O*	0
Aerobic respiration/chemoheterotrophy	GCA_900108505	Aerobic respiration (generic)	Oxygen	H2O*	0
Aerobic respiration/chemoheterotrophy	GCA_900109575	Aerobic respiration (generic)	Oxygen	H2O*	2000
Aerobic respiration/chemoheterotrophy	GCA_900110485	Aerobic respiration (generic)	Oxygen	H2O*	2000
Aerobic respiration/chemoheterotrophy	GCA_900110555	Aerobic respiration (generic)	Oxygen	H2O*	2000
Aerobic respiration/chemoheterotrophy	GCA_900110675	Aerobic respiration (generic)	Oxygen	H2O*	0
Aerobic respiration/chemoheterotrophy	GCA_900111285	Aerobic respiration (generic)	Oxygen	H2O*	2000
Aerobic respiration/chemoheterotrophy	GCA_900113675	Aerobic respiration (generic)	Oxygen	H2O*	2000
Aerobic respiration/chemoheterotrophy	GCA_900114055	Aerobic respiration (generic)	Oxygen	H2O*	2000
Aerobic respiration/chemoheterotrophy	GCA_900114435	Aerobic respiration (generic)	Oxygen	H2O*	2000
Aerobic respiration/chemoheterotrophy	GCA_900115565	Aerobic respiration (generic)	Oxygen	H2O*	2000
Aerobic respiration/chemoheterotrophy	GCA_900115805	Aerobic respiration (generic)	Oxygen	H2O*	2000
Aerobic respiration/chemoheterotrophy	GCA_900119185	Aerobic respiration (generic)	Oxygen	H2O*	2000
Aerobic respiration/chemoheterotrophy	GCA_900119385	Aerobic respiration (generic)	Oxygen	H2O*	0
Aerobic respiration/chemoheterotrophy	GCA_900128475	Aerobic respiration (generic)	Oxygen	H2O*	2000
Aerobic respiration/chemoheterotrophy	GCA_900128965	Aerobic respiration (generic)	Oxygen	H2O*	2000
Aerobic respiration/chemoheterotrophy	GCA_900141795	Aerobic respiration (generic)	Oxygen	H2O*	2000
Aerobic respiration/chemoheterotrophy	GCA_900142005	Aerobic respiration (generic)	Oxygen	H2O*	0
Aerobic respiration/chemoheterotrophy	GCA_900142025	Aerobic respiration (generic)	Oxygen	H2O*	0
Aerobic respiration/chemoheterotrophy	GCA_900142245	Aerobic respiration (generic)	Oxygen	H2O*	0
Aerobic respiration/chemoheterotrophy	GCA_900155405	Aerobic respiration (generic)	Oxygen	H2O*	0
Aerobic respiration/chemoheterotrophy	GCA_900156605	Aerobic respiration (generic)	Oxygen	H2O*	2000
Aerobic respiration/chemoheterotrophy	GCA_900167015	Aerobic respiration (generic)	Oxygen	H2O*	0
Aerobic respiration/chemoheterotrophy	GCA_900167555	Aerobic respiration (generic)	Oxygen	H2O*	0
Aerobic respiration/chemoheterotrophy	GCA_900167975	Aerobic respiration (generic)	Oxygen	H2O*	2000
Aerobic respiration/chemoheterotrophy	GCA_900176285	Aerobic respiration (generic)	Oxygen	H2O*	2000
Aerobic respiration/chemoheterotrophy	GCA_900176595	Aerobic respiration (generic)	Oxygen	H2O*	0
Aerobic respiration/chemoheterotrophy	GCA_900177735	Aerobic respiration (generic)	Oxygen	H2O*	0
Aerobic respiration/chemoheterotrophy	GCA_900184705	Aerobic respiration (generic)	Oxygen	H2O*	0
Aerobic respiration/chemoheterotrophy	GCA_900186535	Aerobic respiration (generic)	Oxygen	H2O*	0
Aerobic respiration/chemoheterotrophy	GCA_900187885	Aerobic respiration (generic)	Oxygen	H2O*	0
Aerobic respiration/chemoheterotrophy	GCA_900188145	Aerobic respiration (generic)	Oxygen	H2O*	0
Aerobic respiration/chemoheterotrophy	GCA_900232105	Aerobic respiration (generic)	Oxygen	H2O*	0
Aerobic respiration/chemoheterotrophy	GCA_900248165	Aerobic respiration (generic)	Oxygen	H2O*	0
Aerobic respiration/chemoheterotrophy	GCA_900290095	Aerobic respiration (generic)	Oxygen	H2O*	0
Aerobic respiration/chemoheterotrophy	GCA_900465355	Aerobic respiration (generic)	Oxygen	H2O*	0
Aerobic respiration/chemoheterotrophy	GCA_900620265	Aerobic respiration (generic)	Oxygen	H2O*	0
Chlorate respiration	1000	Chlorate respiration (generic)	Chloric acid	Cl-	0
Chlorate respiration	1000	Chlorate respiration (generic)	Chlorous acid	Cl-	0
Chlorate respiration	1001	Chlorate respiration (generic)	Chloric acid	Cl-	0
Chlorate respiration	1001	Chlorate respiration (generic)	Chlorous acid	Cl-	0
Chlorate respiration	1002	Chlorate respiration (generic)	Chloric acid	Cl-	0
Chlorate respiration	1002	Chlorate respiration (generic)	Chlorous acid	Cl-	0
Chlorate respiration	1003	Chlorate respiration (generic)	Chloric acid	Cl-	0
Chlorate respiration	1003	Chlorate respiration (generic)	Chlorous acid	Cl-	0
Chlorate respiration	1004	Chlorate respiration (generic)	Chloric acid	Cl-	0
Chlorate respiration	1004	Chlorate respiration (generic)	Chlorous acid	Cl-	0
Chlorate respiration	1005	Chlorate respiration (generic)	Chloric acid	Cl-	0
Chlorate respiration	1005	Chlorate respiration (generic)	Chlorous acid	Cl-	0
Chlorate respiration	1006	Chlorate respiration (generic)	Chloric acid	Cl-	0
Chlorate respiration	1006	Chlorate respiration (generic)	Chlorous acid	Cl-	0
Chlorate respiration	1007	Chlorate respiration (generic)	Chloric acid	Cl-	0
Chlorate respiration	1007	Chlorate respiration (generic)	Chlorous acid	Cl-	0
Chlorate respiration	1008	Chlorate respiration (generic)	Chloric acid	Cl-	0
Chlorate respiration	1008	Chlorate respiration (generic)	Chlorous acid	Cl-	0
Chlorate respiration	1009	Chlorate respiration (generic)	Chloric acid	Cl-	0
Chlorate respiration	1009	Chlorate respiration (generic)	Chlorous acid	Cl-	0
Chlorate respiration	1010	Chlorate respiration (generic)	Chloric acid	Cl-	0
Chlorate respiration	1010	Chlorate respiration (generic)	Chlorous acid	Cl-	0
Chlorate respiration	1011	Chlorate respiration (generic)	Chloric acid	Cl-	0
Chlorate respiration	1011	Chlorate respiration (generic)	Chlorous acid	Cl-	0
Chlorate respiration	1012	Chlorate respiration (generic)	Chloric acid	Cl-	0
Chlorate respiration	1012	Chlorate respiration (generic)	Chlorous acid	Cl-	0
Chlorate respiration	1013	Chlorate respiration (generic)	Chloric acid	Cl-	0
Chlorate respiration	1013	Chlorate respiration (generic)	Chlorous acid	Cl-	0
Chlorate respiration	1014	Chlorate respiration (generic)	Chloric acid	Cl-	0
Chlorate respiration	1014	Chlorate respiration (generic)	Chlorous acid	Cl-	0
Chlorate respiration	1015	Chlorate respiration (generic)	Chloric acid	Cl-	0
Chlorate respiration	1015	Chlorate respiration (generic)	Chlorous acid	Cl-	0
Chlorate respiration	1016	Chlorate respiration (generic)	Chloric acid	Cl-	0
Chlorate respiration	1016	Chlorate respiration (generic)	Chlorous acid	Cl-	0
Chlorate respiration	1017	Chlorate respiration (generic)	Chloric acid	Cl-	0
Chlorate respiration	1017	Chlorate respiration (generic)	Chlorous acid	Cl-	0
Chlorate respiration	1018	Chlorate respiration (generic)	Chloric acid	Cl-	0
Chlorate respiration	1018	Chlorate respiration (generic)	Chlorous acid	Cl-	0
Chlorate respiration	1019	Chlorate respiration (generic)	Chloric acid	Cl-	0
Chlorate respiration	1019	Chlorate respiration (generic)	Chlorous acid	Cl-	0
Chlorate respiration	1020	Chlorate respiration (generic)	Chloric acid	Cl-	0
Chlorate respiration	1020	Chlorate respiration (generic)	Chlorous acid	Cl-	0
Chlorate respiration	1021	Chlorate respiration (generic)	Chloric acid	Cl-	0
Chlorate respiration	1021	Chlorate respiration (generic)	Chlorous acid	Cl-	0
Chlorate respiration	1022	Chlorate respiration (generic)	Chloric acid	Cl-	0
Chlorate respiration	1022	Chlorate respiration (generic)	Chlorous acid	Cl-	0
Chlorate respiration	1023	Chlorate respiration (generic)	Chloric acid	Cl-	0
Chlorate respiration	1023	Chlorate respiration (generic)	Chlorous acid	Cl-	0
Chlorate respiration	1024	Chlorate respiration (generic)	Chloric acid	Cl-	0
Chlorate respiration	1024	Chlorate respiration (generic)	Chlorous acid	Cl-	0
Chlorate respiration	1025	Chlorate respiration (generic)	Chloric acid	Cl-	0
Chlorate respiration	1025	Chlorate respiration (generic)	Chlorous acid	Cl-	0
Chlorate respiration	1026	Chlorate respiration (generic)	Chloric acid	Cl-	0
Chlorate respiration	1026	Chlorate respiration (generic)	Chlorous acid	Cl-	0
Chlorate respiration	1027	Chlorate respiration (generic)	Chloric acid	Cl-	0
Chlorate respiration	1027	Chlorate respiration (generic)	Chlorous acid	Cl-	0
Chlorate respiration	1028	Chlorate respiration (generic)	Chloric acid	Cl-	0
Chlorate respiration	1028	Chlorate respiration (generic)	Chlorous acid	Cl-	0
Chlorate respiration	1029	Chlorate respiration (generic)	Chloric acid	Cl-	0
Chlorate respiration	1029	Chlorate respiration (generic)	Chlorous acid	Cl-	0
Chlorate respiration	1030	Chlorate respiration (generic)	Chloric acid	Cl-	0
Chlorate respiration	1030	Chlorate respiration (generic)	Chlorous acid	Cl-	0
Chlorate respiration	1031	Chlorate respiration (generic)	Chloric acid	Cl-	0
Chlorate respiration	1031	Chlorate respiration (generic)	Chlorous acid	Cl-	0
Chlorate respiration	1032	Chlorate respiration (generic)	Chloric acid	Cl-	0
Chlorate respiration	1032	Chlorate respiration (generic)	Chlorous acid	Cl-	0
Chlorate respiration	1033	Chlorate respiration (generic)	Chloric acid	Cl-	0
Chlorate respiration	1033	Chlorate respiration (generic)	Chlorous acid	Cl-	0
Chlorate respiration	1034	Chlorate respiration (generic)	Chloric acid	Cl-	0
Chlorate respiration	1034	Chlorate respiration (generic)	Chlorous acid	Cl-	0
Chlorate respiration	1035	Chlorate respiration (generic)	Chloric acid	Cl-	0
Chlorate respiration	1035	Chlorate respiration (generic)	Chlorous acid	Cl-	0
Chlorate respiration	1036	Chlorate respiration (generic)	Chloric acid	Cl-	0
Chlorate respiration	1036	Chlorate respiration (generic)	Chlorous acid	Cl-	0
Chlorate respiration	1037	Chlorate respiration (generic)	Chloric acid	Cl-	0
Chlorate respiration	1037	Chlorate respiration (generic)	Chlorous acid	Cl-	0
Chlorate respiration	1038	Chlorate respiration (generic)	Chloric acid	Cl-	0
Chlorate respiration	1038	Chlorate respiration (generic)	Chlorous acid	Cl-	0
Chlorate respiration	1039	Chlorate respiration (generic)	Chloric acid	Cl-	0
Chlorate respiration	1039	Chlorate respiration (generic)	Chlorous acid	Cl-	0
Chlorate respiration	1040	Chlorate respiration (generic)	Chloric acid	Cl-	0
Chlorate respiration	1040	Chlorate respiration (generic)	Chlorous acid	Cl-	0
Chlorate respiration	1041	Chlorate respiration (generic)	Chloric acid	Cl-	0
Chlorate respiration	1041	Chlorate respiration (generic)	Chlorous acid	Cl-	0
Chlorate respiration	1042	Chlorate respiration (generic)	Chloric acid	Cl-	0
Chlorate respiration	1042	Chlorate respiration (generic)	Chlorous acid	Cl-	0
Chlorate respiration	1043	Chlorate respiration (generic)	Chloric acid	Cl-	0
Chlorate respiration	1043	Chlorate respiration (generic)	Chlorous acid	Cl-	0
Chlorate respiration	1044	Chlorate respiration (generic)	Chloric acid	Cl-	0
Chlorate respiration	1044	Chlorate respiration (generic)	Chlorous acid	Cl-	0
Chlorate respiration	1045	Chlorate respiration (generic)	Chloric acid	Cl-	0
Chlorate respiration	1045	Chlorate respiration (generic)	Chlorous acid	Cl-	0
Chlorate respiration	1046	Chlorate respiration (generic)	Chloric acid	Cl-	0
Chlorate respiration	1046	Chlorate respiration (generic)	Chlorous acid	Cl-	0
Chlorate respiration	1047	Chlorate respiration (generic)	Chloric acid	Cl-	0
Chlorate respiration	1047	Chlorate respiration (generic)	Chlorous acid	Cl-	0
Chlorate respiration	1048	Chlorate respiration (generic)	Chloric acid	Cl-	0
Chlorate respiration	1048	Chlorate respiration (generic)	Chlorous acid	Cl-	0
Chlorate respiration	1049	Chlorate respiration (generic)	Chloric acid	Cl-	0
Chlorate respiration	1049	Chlorate respiration (generic)	Chlorous acid	Cl-	0
Chlorate respiration	1050	Chlorate respiration (generic)	Chloric acid	Cl-	0
Chlorate respiration	1050	Chlorate respiration (generic)	Chlorous acid	Cl-	0
Chlorate respiration	1051	Chlorate respiration (generic)	Chloric acid	Cl-	0
Chlorate respiration	1051	Chlorate respiration (generic)	Chlorous acid	Cl-	0
Chlorate respiration	1052	Chlorate respiration (generic)	Chloric acid	Cl-	0
Chlorate respiration	1052	Chlorate respiration (generic)	Chlorous acid	Cl-	0
Chlorate respiration	1053	Chlorate respiration (generic)	Chloric acid	Cl-	0
Chlorate respiration	1053	Chlorate respiration (generic)	Chlorous acid	Cl-	0
Chlorate respiration	1054	Chlorate respiration (generic)	Chloric acid	Cl-	0
Chlorate respiration	1054	Chlorate respiration (generic)	Chlorous acid	Cl-	0
Chlorate respiration	1055	Chlorate respiration (generic)	Chloric acid	Cl-	0
Chlorate respiration	1055	Chlorate respiration (generic)	Chlorous acid	Cl-	0
Chlorate respiration	1056	Chlorate respiration (generic)	Chloric acid	Cl-	0
Chlorate respiration	1056	Chlorate respiration (generic)	Chlorous acid	Cl-	0
Chlorate respiration	1057	Chlorate respiration (generic)	Chloric acid	Cl-	0
Chlorate respiration	1057	Chlorate respiration (generic)	Chlorous acid	Cl-	0
Chlorate respiration	1058	Chlorate respiration (generic)	Chloric acid	Cl-	0
Chlorate respiration	1058	Chlorate respiration (generic)	Chlorous acid	Cl-	0
Chlorate respiration	1059	Chlorate respiration (generic)	Chloric acid	Cl-	0
Chlorate respiration	1059	Chlorate respiration (generic)	Chlorous acid	Cl-	0
Chlorate respiration	1060	Chlorate respiration (generic)	Chloric acid	Cl-	0
Chlorate respiration	1060	Chlorate respiration (generic)	Chlorous acid	Cl-	0
Chlorate respiration	1061	Chlorate respiration (generic)	Chloric acid	Cl-	0
Chlorate respiration	1061	Chlorate respiration (generic)	Chlorous acid	Cl-	0
Chlorate respiration	1062	Chlorate respiration (generic)	Chloric acid	Cl-	0
Chlorate respiration	1062	Chlorate respiration (generic)	Chlorous acid	Cl-	0
Chlorate respiration	1063	Chlorate respiration (generic)	Chloric acid	Cl-	0
Chlorate respiration	1063	Chlorate respiration (generic)	Chlorous acid	Cl-	0
Chlorate respiration	1064	Chlorate respiration (generic)	Chloric acid	Cl-	0
Chlorate respiration	1064	Chlorate respiration (generic)	Chlorous acid	Cl-	0
Chlorate respiration	1065	Chlorate respiration (generic)	Chloric acid	Cl-	0
Chlorate respiration	1065	Chlorate respiration (generic)	Chlorous acid	Cl-	0
Chlorate respiration	1066	Chlorate respiration (generic)	Chloric acid	Cl-	0
Chlorate respiration	1066	Chlorate respiration (generic)	Chlorous acid	Cl-	0
Chlorate respiration	1067	Chlorate respiration (generic)	Chloric acid	Cl-	0
Chlorate respiration	1067	Chlorate respiration (generic)	Chlorous acid	Cl-	0
Chlorate respiration	1068	Chlorate respiration (generic)	Chloric acid	Cl-	0
Chlorate respiration	1068	Chlorate respiration (generic)	Chlorous acid	Cl-	0
Chlorate respiration	1069	Chlorate respiration (generic)	Chloric acid	Cl-	0
Chlorate respiration	1069	Chlorate respiration (generic)	Chlorous acid	Cl-	0
Chlorate respiration	1070	Chlorate respiration (generic)	Chloric acid	Cl-	0
Chlorate respiration	1070	Chlorate respiration (generic)	Chlorous acid	Cl-	0
Chlorate respiration	1071	Chlorate respiration (generic)	Chloric acid	Cl-	0
Chlorate respiration	1071	Chlorate respiration (generic)	Chlorous acid	Cl-	0
Chlorate respiration	1072	Chlorate respiration (generic)	Chloric acid	Cl-	0
Chlorate respiration	1072	Chlorate respiration (generic)	Chlorous acid	Cl-	0
Chlorate respiration	1073	Chlorate respiration (generic)	Chloric acid	Cl-	0
Chlorate respiration	1073	Chlorate respiration (generic)	Chlorous acid	Cl-	0
Chlorate respiration	1074	Chlorate respiration (generic)	Chloric acid	Cl-	0
Chlorate respiration	1074	Chlorate respiration (generic)	Chlorous acid	Cl-	0
Chlorate respiration	1075	Chlorate respiration (generic)	Chloric acid	Cl-	0
Chlorate respiration	1075	Chlorate respiration (generic)	Chlorous acid	Cl-	0
Chlorate respiration	1076	Chlorate respiration (generic)	Chloric acid	Cl-	0
Chlorate respiration	1076	Chlorate respiration (generic)	Chlorous acid	Cl-	0
Chlorate respiration	1077	Chlorate respiration (generic)	Chloric acid	Cl-	0
Chlorate respiration	1077	Chlorate respiration (generic)	Chlorous acid	Cl-	0
Chlorate respiration	1078	Chlorate respiration (generic)	Chloric acid	Cl-	0
Chlorate respiration	1078	Chlorate respiration (generic)	Chlorous acid	Cl-	0
Chlorate respiration	1079	Chlorate respiration (generic)	Chloric acid	Cl-	0
Chlorate respiration	1079	Chlorate respiration (generic)	Chlorous acid	Cl-	0
Chlorate respiration	1080	Chlorate respiration (generic)	Chloric acid	Cl-	0
Chlorate respiration	1080	Chlorate respiration (generic)	Chlorous acid	Cl-	0
Chlorate respiration	1081	Chlorate respiration (generic)	Chloric acid	Cl-	0
Chlorate respiration	1081	Chlorate respiration (generic)	Chlorous acid	Cl-	0
Chlorate respiration	1082	Chlorate respiration (generic)	Chloric acid	Cl-	0
Chlorate respiration	1082	Chlorate respiration (generic)	Chlorous acid	Cl-	0
Chlorate respiration	1083	Chlorate respiration (generic)	Chloric acid	Cl-	0
Chlorate respiration	1083	Chlorate respiration (generic)	Chlorous acid	Cl-	0
Chlorate respiration	1084	Chlorate respiration (generic)	Chloric acid	Cl-	0
Chlorate respiration	1084	Chlorate respiration (generic)	Chlorous acid	Cl-	0
Chlorate respiration	1085	Chlorate respiration (generic)	Chloric acid	Cl-	0
Chlorate respiration	1085	Chlorate respiration (generic)	Chlorous acid	Cl-	0
Chlorate respiration	1086	Chlorate respiration (generic)	Chloric acid	Cl-	0
Chlorate respiration	1086	Chlorate respiration (generic)	Chlorous acid	Cl-	0
Chlorate respiration	1087	Chlorate respiration (generic)	Chloric acid	Cl-	0
Chlorate respiration	1087	Chlorate respiration (generic)	Chlorous acid	Cl-	0
Chlorate respiration	1088	Chlorate respiration (generic)	Chloric acid	Cl-	0
Chlorate respiration	1088	Chlorate respiration (generic)	Chlorous acid	Cl-	0
Chlorate respiration	1089	Chlorate respiration (generic)	Chloric acid	Cl-	0
Chlorate respiration	1089	Chlorate respiration (generic)	Chlorous acid	Cl-	0
Chlorate respiration	1090	Chlorate respiration (generic)	Chloric acid	Cl-	0
Chlorate respiration	1090	Chlorate respiration (generic)	Chlorous acid	Cl-	0
Chlorate respiration	1091	Chlorate respiration (generic)	Chloric acid	Cl-	0
Chlorate respiration	1091	Chlorate respiration (generic)	Chlorous acid	Cl-	0
Chlorate respiration	1092	Chlorate respiration (generic)	Chloric acid	Cl-	0
Chlorate respiration	1092	Chlorate respiration (generic)	Chlorous acid	Cl-	0
Chlorate respiration	1093	Chlorate respiration (generic)	Chloric acid	Cl-	0
Chlorate respiration	1093	Chlorate respiration (generic)	Chlorous acid	Cl-	0
Chlorate respiration	1094	Chlorate respiration (generic)	Chloric acid	Cl-	0
Chlorate respiration	1094	Chlorate respiration (generic)	Chlorous acid	Cl-	0
Chlorate respiration	1095	Chlorate respiration (generic)	Chloric acid	Cl-	0
Chlorate respiration	1095	Chlorate respiration (generic)	Chlorous acid	Cl-	0
Chlorate respiration	1096	Chlorate respiration (generic)	Chloric acid	Cl-	0
Chlorate respiration	1096	Chlorate respiration (generic)	Chlorous acid	Cl-	0
Chlorate respiration	1097	Chlorate respiration (generic)	Chloric acid	Cl-	0
Chlorate respiration	1097	Chlorate respiration (generic)	Chlorous acid	Cl-	0
Chlorate respiration	1098	Chlorate respiration (generic)	Chloric acid	Cl-	0
Chlorate respiration	1098	Chlorate respiration (generic)	Chlorous acid	Cl-	0
Chlorate respiration	1099	Chlorate respiration (generic)	Chloric acid	Cl-	0
Chlorate respiration	1099	Chlorate respiration (generic)	Chlorous acid	Cl-	0
Chlorate respiration	1100	Chlorate respiration (generic)	Chloric acid	Cl-	0
Chlorate respiration	1100	Chlorate respiration (generic)	Chlorous acid	Cl-	0
Chlorate respiration	1101	Chlorate respiration (generic)	Chloric acid	Cl-	0
Chlorate respiration	1101	Chlorate respiration (generic)	Chlorous acid	Cl-	0
Chlorate respiration	1102	Chlorate respiration (generic)	Chloric acid	Cl-	0
Chlorate respiration	1102	Chlorate respiration (generic)	Chlorous acid	Cl-	0
Chlorate respiration	1103	Chlorate respiration (generic)	Chloric acid	Cl-	0
Chlorate respiration	1103	Chlorate respiration (generic)	Chlorous acid	Cl-	0
Chlorate respiration	1104	Chlorate respiration (generic)	Chloric acid	Cl-	0
Chlorate respiration	1104	Chlorate respiration (generic)	Chlorous acid	Cl-	0
Chlorate respiration	1105	Chlorate respiration (generic)	Chloric acid	Cl-	0
Chlorate respiration	1105	Chlorate respiration (generic)	Chlorous acid	Cl-	0
Chlorate respiration	1106	Chlorate respiration (generic)	Chloric acid	Cl-	0
Chlorate respiration	1106	Chlorate respiration (generic)	Chlorous acid	Cl-	0
Chlorate respiration	1107	Chlorate respiration (generic)	Chloric acid	Cl-	0
Chlorate respiration	1107	Chlorate respiration (generic)	Chlorous acid	Cl-	0
Chlorate respiration	1108	Chlorate respiration (generic)	Chloric acid	Cl-	0
Chlorate respiration	1108	Chlorate respiration (generic)	Chlorous acid	Cl-	0
Chlorate respiration	1109	Chlorate respiration (generic)	Chloric acid	Cl-	0
Chlorate respiration	1109	Chlorate respiration (generic)	Chlorous acid	Cl-	0
Chlorate respiration	1110	Chlorate respiration (generic)	Chloric acid	Cl-	0
Chlorate respiration	1110	Chlorate respiration (generic)	Chlorous acid	Cl-	0
Chlorate respiration	1111	Chlorate respiration (generic)	Chloric acid	Cl-	0
Chlorate respiration	1111	Chlorate respiration (generic)	Chlorous acid	Cl-	0
Chlorate respiration	1112	Chlorate respiration (generic)	Chloric acid	Cl-	0
Chlorate respiration	1112	Chlorate respiration (generic)	Chlorous acid	Cl-	0
Chlorate respiration	1113	Chlorate respiration (generic)	Chloric acid	Cl-	0
Chlorate respiration	1113	Chlorate respiration (generic)	Chlorous acid	Cl-	0
Chlorate respiration	1114	Chlorate respiration (generic)	Chloric acid	Cl-	0
Chlorate respiration	1114	Chlorate respiration (generic)	Chlorous acid	Cl-	0
Chlorate respiration	1115	Chlorate respiration (generic)	Chloric acid	Cl-	0
Chlorate respiration	1115	Chlorate respiration (generic)	Chlorous acid	Cl-	0
Chlorate respiration	1116	Chlorate respiration (generic)	Chloric acid	Cl-	0
Chlorate respiration	1116	Chlorate respiration (generic)	Chlorous acid	Cl-	0
Chlorate respiration	1117	Chlorate respiration (generic)	Chloric acid	Cl-	0
Chlorate respiration	1117	Chlorate respiration (generic)	Chlorous acid	Cl-	0
Chlorate respiration	1118	Chlorate respiration (generic)	Chloric acid	Cl-	0
Chlorate respiration	1118	Chlorate respiration (generic)	Chlorous acid	Cl-	0
Chlorate respiration	1119	Chlorate respiration (generic)	Chloric acid	Cl-	0
Chlorate respiration	1119	Chlorate respiration (generic)	Chlorous acid	Cl-	0
Chlorate respiration	1120	Chlorate respiration (generic)	Chloric acid	Cl-	0
Chlorate respiration	1120	Chlorate respiration (generic)	Chlorous acid	Cl-	0
Chlorate respiration	1121	Chlorate respiration (generic)	Chloric acid	Cl-	0
Chlorate respiration	1121	Chlorate respiration (generic)	Chlorous acid	Cl-	0
Chlorate respiration	1122	Chlorate respiration (generic)	Chloric acid	Cl-	0
Chlorate respiration	1122	Chlorate respiration (generic)	Chlorous acid	Cl-	0
Chlorate respiration	1123	Chlorate respiration (generic)	Chloric acid	Cl-	0
Chlorate respiration	1123	Chlorate respiration (generic)	Chlorous acid	Cl-	0
Chlorate respiration	1124	Chlorate respiration (generic)	Chloric acid	Cl-	0
Chlorate respiration	1124	Chlorate respiration (generic)	Chlorous acid	Cl-	0
Chlorate respiration	1125	Chlorate respiration (generic)	Chloric acid	Cl-	0
Chlorate respiration	1125	Chlorate respiration (generic)	Chlorous acid	Cl-	0
Chlorate respiration	1126	Chlorate respiration (generic)	Chloric acid	Cl-	0
Chlorate respiration	1126	Chlorate respiration (generic)	Chlorous acid	Cl-	0
Chlorate respiration	1127	Chlorate respiration (generic)	Chloric acid	Cl-	0
Chlorate respiration	1127	Chlorate respiration (generic)	Chlorous acid	Cl-	0
Chlorate respiration	1128	Chlorate respiration (generic)	Chloric acid	Cl-	0
Chlorate respiration	1128	Chlorate respiration (generic)	Chlorous acid	Cl-	0
Chlorate respiration	1129	Chlorate respiration (generic)	Chloric acid	Cl-	0
Chlorate respiration	1129	Chlorate respiration (generic)	Chlorous acid	Cl-	0
Chlorate respiration	1130	Chlorate respiration (generic)	Chloric acid	Cl-	0
Chlorate respiration	1130	Chlorate respiration (generic)	Chlorous acid	Cl-	0
Chlorate respiration	1131	Chlorate respiration (generic)	Chloric acid	Cl-	0
Chlorate respiration	1131	Chlorate respiration (generic)	Chlorous acid	Cl-	0
Chlorate respiration	1132	Chlorate respiration (generic)	Chloric acid	Cl-	0
Chlorate respiration	1132	Chlorate respiration (generic)	Chlorous acid	Cl-	0
Chlorate respiration	1133	Chlorate respiration (generic)	Chloric acid	Cl-	0
Chlorate respiration	1133	Chlorate respiration (generic)	Chlorous acid	Cl-	0
Chlorate respiration	1134	Chlorate respiration (generic)	Chloric acid	Cl-	0
Chlorate respiration	1134	Chlorate respiration (generic)	Chlorous acid	Cl-	0
Chlorate respiration	1135	Chlorate respiration (generic)	Chloric acid	Cl-	0
Chlorate respiration	1135	Chlorate respiration (generic)	Chlorous acid	Cl-	0
Chlorate respiration	1136	Chlorate respiration (generic)	Chloric acid	Cl-	0
Chlorate respiration	1136	Chlorate respiration (generic)	Chlorous acid	Cl-	0
Chlorate respiration	1137	Chlorate respiration (generic)	Chloric acid	Cl-	0
Chlorate respiration	1137	Chlorate respiration (generic)	Chlorous acid	Cl-	0
Chlorate respiration	1138	Chlorate respiration (generic)	Chloric acid	Cl-	0
Chlorate respiration	1138	Chlorate respiration (generic)	Chlorous acid	Cl-	0
Chlorate respiration	1139	Chlorate respiration (generic)	Chloric acid	Cl-	0
Chlorate respiration	1139	Chlorate respiration (generic)	Chlorous acid	Cl-	0
Chlorate respiration	1140	Chlorate respiration (generic)	Chloric acid	Cl-	0
Chlorate respiration	1140	Chlorate respiration (generic)	Chlorous acid	Cl-	0
Chlorate respiration	1141	Chlorate respiration (generic)	Chloric acid	Cl-	0
Chlorate respiration	1141	Chlorate respiration (generic)	Chlorous acid	Cl-	0
Chlorate respiration	1142	Chlorate respiration (generic)	Chloric acid	Cl-	0
Chlorate respiration	1142	Chlorate respiration (generic)	Chlorous acid	Cl-	0
Chlorate respiration	1143	Chlorate respiration (generic)	Chloric acid	Cl-	0
Chlorate respiration	1143	Chlorate respiration (generic)	Chlorous acid	Cl-	0
Chlorate respiration	1144	Chlorate respiration (generic)	Chloric acid	Cl-	0
Chlorate respiration	1144	Chlorate respiration (generic)	Chlorous acid	Cl-	0
Chlorate respiration	1145	Chlorate respiration (generic)	Chloric acid	Cl-	0
Chlorate respiration	1145	Chlorate respiration (generic)	Chlorous acid	Cl-	0
Chlorate respiration	1146	Chlorate respiration (generic)	Chloric acid	Cl-	0
Chlorate respiration	1146	Chlorate respiration (generic)	Chlorous acid	Cl-	0
Chlorate respiration	1147	Chlorate respiration (generic)	Chloric acid	Cl-	0
Chlorate respiration	1147	Chlorate respiration (generic)	Chlorous acid	Cl-	0
Chlorate respiration	1148	Chlorate respiration (generic)	Chloric acid	Cl-	0
Chlorate respiration	1148	Chlorate respiration (generic)	Chlorous acid	Cl-	0
Chlorate respiration	1149	Chlorate respiration (generic)	Chloric acid	Cl-	0
Chlorate respiration	1149	Chlorate respiration (generic)	Chlorous acid	Cl-	0
Chlorate respiration	1150	Chlorate respiration (generic)	Chloric acid	Cl-	0
Chlorate respiration	1150	Chlorate respiration (generic)	Chlorous acid	Cl-	0
Chlorate respiration	1151	Chlorate respiration (generic)	Chloric acid	Cl-	0
Chlorate respiration	1151	Chlorate respiration (generic)	Chlorous acid	Cl-	0
Chlorate respiration	1152	Chlorate respiration (generic)	Chloric acid	Cl-	0
Chlorate respiration	1152	Chlorate respiration (generic)	Chlorous acid	Cl-	0
Chlorate respiration	1153	Chlorate respiration (generic)	Chloric acid	Cl-	0
Chlorate respiration	1153	Chlorate respiration (generic)	Chlorous acid	Cl-	0
Chlorate respiration	1154	Chlorate respiration (generic)	Chloric acid	Cl-	0
Chlorate respiration	1154	Chlorate respiration (generic)	Chlorous acid	Cl-	0
Chlorate respiration	1155	Chlorate respiration (generic)	Chloric acid	Cl-	0
Chlorate respiration	1155	Chlorate respiration (generic)	Chlorous acid	Cl-	0
Chlorate respiration	1156	Chlorate respiration (generic)	Chloric acid	Cl-	0
Chlorate respiration	1156	Chlorate respiration (generic)	Chlorous acid	Cl-	0
Chlorate respiration	1157	Chlorate respiration (generic)	Chloric acid	Cl-	0
Chlorate respiration	1157	Chlorate respiration (generic)	Chlorous acid	Cl-	0
Chlorate respiration	1158	Chlorate respiration (generic)	Chloric acid	Cl-	0
Chlorate respiration	1158	Chlorate respiration (generic)	Chlorous acid	Cl-	0
Chlorate respiration	1159	Chlorate respiration (generic)	Chloric acid	Cl-	0
Chlorate respiration	1159	Chlorate respiration (generic)	Chlorous acid	Cl-	0
Chlorate respiration	1160	Chlorate respiration (generic)	Chloric acid	Cl-	0
Chlorate respiration	1160	Chlorate respiration (generic)	Chlorous acid	Cl-	0
Chlorate respiration	1161	Chlorate respiration (generic)	Chloric acid	Cl-	0
Chlorate respiration	1161	Chlorate respiration (generic)	Chlorous acid	Cl-	0
Chlorate respiration	1162	Chlorate respiration (generic)	Chloric acid	Cl-	0
Chlorate respiration	1162	Chlorate respiration (generic)	Chlorous acid	Cl-	0
Chlorate respiration	1163	Chlorate respiration (generic)	Chloric acid	Cl-	0
Chlorate respiration	1163	Chlorate respiration (generic)	Chlorous acid	Cl-	0
Chlorate respiration	1164	Chlorate respiration (generic)	Chloric acid	Cl-	0
Chlorate respiration	1164	Chlorate respiration (generic)	Chlorous acid	Cl-	0
Chlorate respiration	1165	Chlorate respiration (generic)	Chloric acid	Cl-	0
Chlorate respiration	1165	Chlorate respiration (generic)	Chlorous acid	Cl-	0
Chlorate respiration	1166	Chlorate respiration (generic)	Chloric acid	Cl-	0
Chlorate respiration	1166	Chlorate respiration (generic)	Chlorous acid	Cl-	0
Chlorate respiration	1167	Chlorate respiration (generic)	Chloric acid	Cl-	0
Chlorate respiration	1167	Chlorate respiration (generic)	Chlorous acid	Cl-	0
Chlorate respiration	1168	Chlorate respiration (generic)	Chloric acid	Cl-	0
Chlorate respiration	1168	Chlorate respiration (generic)	Chlorous acid	Cl-	0
Chlorate respiration	1169	Chlorate respiration (generic)	Chloric acid	Cl-	0
Chlorate respiration	1169	Chlorate respiration (generic)	Chlorous acid	Cl-	0
Chlorate respiration	1170	Chlorate respiration (generic)	Chloric acid	Cl-	0
Chlorate respiration	1170	Chlorate respiration (generic)	Chlorous acid	Cl-	0
Chlorate respiration	1171	Chlorate respiration (generic)	Chloric acid	Cl-	0
Chlorate respiration	1171	Chlorate respiration (generic)	Chlorous acid	Cl-	0
Chlorate respiration	1172	Chlorate respiration (generic)	Chloric acid	Cl-	0
Chlorate respiration	1172	Chlorate respiration (generic)	Chlorous acid	Cl-	0
Chlorate respiration	1173	Chlorate respiration (generic)	Chloric acid	Cl-	0
Chlorate respiration	1173	Chlorate respiration (generic)	Chlorous acid	Cl-	0
Chlorate respiration	1174	Chlorate respiration (generic)	Chloric acid	Cl-	0
Chlorate respiration	1174	Chlorate respiration (generic)	Chlorous acid	Cl-	0
Chlorate respiration	1175	Chlorate respiration (generic)	Chloric acid	Cl-	0
Chlorate respiration	1175	Chlorate respiration (generic)	Chlorous acid	Cl-	0
Chlorate respiration	1176	Chlorate respiration (generic)	Chloric acid	Cl-	0
Chlorate respiration	1176	Chlorate respiration (generic)	Chlorous acid	Cl-	0
Chlorate respiration	1177	Chlorate respiration (generic)	Chloric acid	Cl-	0
Chlorate respiration	1177	Chlorate respiration (generic)	Chlorous acid	Cl-	0
Chlorate respiration	1178	Chlorate respiration (generic)	Chloric acid	Cl-	0
Chlorate respiration	1178	Chlorate respiration (generic)	Chlorous acid	Cl-	0
Chlorate respiration	1179	Chlorate respiration (generic)	Chloric acid	Cl-	0
Chlorate respiration	1179	Chlorate respiration (generic)	Chlorous acid	Cl-	0
Chlorate respiration	1180	Chlorate respiration (generic)	Chloric acid	Cl-	0
Chlorate respiration	1180	Chlorate respiration (generic)	Chlorous acid	Cl-	0
Chlorate respiration	1181	Chlorate respiration (generic)	Chloric acid	Cl-	0
Chlorate respiration	1181	Chlorate respiration (generic)	Chlorous acid	Cl-	0
Chlorate respiration	1182	Chlorate respiration (generic)	Chloric acid	Cl-	0
Chlorate respiration	1182	Chlorate respiration (generic)	Chlorous acid	Cl-	0
Chlorate respiration	1183	Chlorate respiration (generic)	Chloric acid	Cl-	0
Chlorate respiration	1183	Chlorate respiration (generic)	Chlorous acid	Cl-	0
Chlorate respiration	1184	Chlorate respiration (generic)	Chloric acid	Cl-	0
Chlorate respiration	1184	Chlorate respiration (generic)	Chlorous acid	Cl-	0
Chlorate respiration	1185	Chlorate respiration (generic)	Chloric acid	Cl-	0
Chlorate respiration	1185	Chlorate respiration (generic)	Chlorous acid	Cl-	0
Chlorate respiration	1186	Chlorate respiration (generic)	Chloric acid	Cl-	0
Chlorate respiration	1186	Chlorate respiration (generic)	Chlorous acid	Cl-	0
Chlorate respiration	1187	Chlorate respiration (generic)	Chloric acid	Cl-	0
Chlorate respiration	1187	Chlorate respiration (generic)	Chlorous acid	Cl-	0
Chlorate respiration	1188	Chlorate respiration (generic)	Chloric acid	Cl-	0
Chlorate respiration	1188	Chlorate respiration (generic)	Chlorous acid	Cl-	0
Chlorate respiration	1189	Chlorate respiration (generic)	Chloric acid	Cl-	0
Chlorate respiration	1189	Chlorate respiration (generic)	Chlorous acid	Cl-	0
Chlorate respiration	1190	Chlorate respiration (generic)	Chloric acid	Cl-	0
Chlorate respiration	1190	Chlorate respiration (generic)	Chlorous acid	Cl-	0
Chlorate respiration	1191	Chlorate respiration (generic)	Chloric acid	Cl-	0
Chlorate respiration	1191	Chlorate respiration (generic)	Chlorous acid	Cl-	0
Chlorate respiration	1192	Chlorate respiration (generic)	Chloric acid	Cl-	0
Chlorate respiration	1192	Chlorate respiration (generic)	Chlorous acid	Cl-	0
Chlorate respiration	1193	Chlorate respiration (generic)	Chloric acid	Cl-	0
Chlorate respiration	1193	Chlorate respiration (generic)	Chlorous acid	Cl-	0
Chlorate respiration	1194	Chlorate respiration (generic)	Chloric acid	Cl-	0
Chlorate respiration	1194	Chlorate respiration (generic)	Chlorous acid	Cl-	0
Chlorate respiration	1195	Chlorate respiration (generic)	Chloric acid	Cl-	0
Chlorate respiration	1195	Chlorate respiration (generic)	Chlorous acid	Cl-	0
Chlorate respiration	1196	Chlorate respiration (generic)	Chloric acid	Cl-	0
Chlorate respiration	1196	Chlorate respiration (generic)	Chlorous acid	Cl-	0
Chlorate respiration	1197	Chlorate respiration (generic)	Chloric acid	Cl-	0
Chlorate respiration	1197	Chlorate respiration (generic)	Chlorous acid	Cl-	0
Chlorate respiration	1198	Chlorate respiration (generic)	Chloric acid	Cl-	0
Chlorate respiration	1198	Chlorate respiration (generic)	Chlorous acid	Cl-	0
Chlorate respiration	1199	Chlorate respiration (generic)	Chloric acid	Cl-	0
Chlorate respiration	1199	Chlorate respiration (generic)	Chlorous acid	Cl-	0
Chlorate respiration	1200	Chlorate respiration (generic)	Chloric acid	Cl-	0
Chlorate respiration	1200	Chlorate respiration (generic)	Chlorous acid	Cl-	0
Chlorate respiration	1201	Chlorate respiration (generic)	Chloric acid	Cl-	0
Chlorate respiration	1201	Chlorate respiration (generic)	Chlorous acid	Cl-	0
Chlorate respiration	1202	Chlorate respiration (generic)	Chloric acid	Cl-	0
Chlorate respiration	1202	Chlorate respiration (generic)	Chlorous acid	Cl-	0
Chlorate respiration	1203	Chlorate respiration (generic)	Chloric acid	Cl-	0
Chlorate respiration	1203	Chlorate respiration (generic)	Chlorous acid	Cl-	0
Chlorate respiration	1204	Chlorate respiration (generic)	Chloric acid	Cl-	0
Chlorate respiration	1204	Chlorate respiration (generic)	Chlorous acid	Cl-	0
Chlorate respiration	1205	Chlorate respiration (generic)	Chloric acid	Cl-	0
Chlorate respiration	1205	Chlorate respiration (generic)	Chlorous acid	Cl-	0
Chlorate respiration	1206	Chlorate respiration (generic)	Chloric acid	Cl-	0
Chlorate respiration	1206	Chlorate respiration (generic)	Chlorous acid	Cl-	0
Chlorate respiration	1207	Chlorate respiration (generic)	Chloric acid	Cl-	0
Chlorate respiration	1207	Chlorate respiration (generic)	Chlorous acid	Cl-	0
Chlorate respiration	1208	Chlorate respiration (generic)	Chloric acid	Cl-	0
Chlorate respiration	1208	Chlorate respiration (generic)	Chlorous acid	Cl-	0
Chlorate respiration	1209	Chlorate respiration (generic)	Chloric acid	Cl-	0
Chlorate respiration	1209	Chlorate respiration (generic)	Chlorous acid	Cl-	0
Chlorate respiration	1210	Chlorate respiration (generic)	Chloric acid	Cl-	0
Chlorate respiration	1210	Chlorate respiration (generic)	Chlorous acid	Cl-	0
Chlorate respiration	1211	Chlorate respiration (generic)	Chloric acid	Cl-	0
Chlorate respiration	1211	Chlorate respiration (generic)	Chlorous acid	Cl-	0
Chlorate respiration	1212	Chlorate respiration (generic)	Chloric acid	Cl-	0
Chlorate respiration	1212	Chlorate respiration (generic)	Chlorous acid	Cl-	0
Chlorate respiration	1213	Chlorate respiration (generic)	Chloric acid	Cl-	0
Chlorate respiration	1213	Chlorate respiration (generic)	Chlorous acid	Cl-	0
Chlorate respiration	1214	Chlorate respiration (generic)	Chloric acid	Cl-	0
Chlorate respiration	1214	Chlorate respiration (generic)	Chlorous acid	Cl-	0
Chlorate respiration	1215	Chlorate respiration (generic)	Chloric acid	Cl-	0
Chlorate respiration	1215	Chlorate respiration (generic)	Chlorous acid	Cl-	0
Chlorate respiration	1216	Chlorate respiration (generic)	Chloric acid	Cl-	0
Chlorate respiration	1216	Chlorate respiration (generic)	Chlorous acid	Cl-	0
Chlorate respiration	1217	Chlorate respiration (generic)	Chloric acid	Cl-	0
Chlorate respiration	1217	Chlorate respiration (generic)	Chlorous acid	Cl-	0
Chlorate respiration	1218	Chlorate respiration (generic)	Chloric acid	Cl-	0
Chlorate respiration	1218	Chlorate respiration (generic)	Chlorous acid	Cl-	0
Chlorate respiration	1219	Chlorate respiration (generic)	Chloric acid	Cl-	0
Chlorate respiration	1219	Chlorate respiration (generic)	Chlorous acid	Cl-	0
Chlorate respiration	1220	Chlorate respiration (generic)	Chloric acid	Cl-	0
Chlorate respiration	1220	Chlorate respiration (generic)	Chlorous acid	Cl-	0
Chlorate respiration	1221	Chlorate respiration (generic)	Chloric acid	Cl-	0
Chlorate respiration	1221	Chlorate respiration (generic)	Chlorous acid	Cl-	0
Chlorate respiration	1222	Chlorate respiration (generic)	Chloric acid	Cl-	0
Chlorate respiration	1222	Chlorate respiration (generic)	Chlorous acid	Cl-	0
Chlorate respiration	1223	Chlorate respiration (generic)	Chloric acid	Cl-	0
Chlorate respiration	1223	Chlorate respiration (generic)	Chlorous acid	Cl-	0
Chlorate respiration	1224	Chlorate respiration (generic)	Chloric acid	Cl-	0
Chlorate respiration	1224	Chlorate respiration (generic)	Chlorous acid	Cl-	0
Chlorate respiration	1225	Chlorate respiration (generic)	Chloric acid	Cl-	0
Chlorate respiration	1225	Chlorate respiration (generic)	Chlorous acid	Cl-	0
Chlorate respiration	1226	Chlorate respiration (generic)	Chloric acid	Cl-	0
Chlorate respiration	1226	Chlorate respiration (generic)	Chlorous acid	Cl-	0
Chlorate respiration	1227	Chlorate respiration (generic)	Chloric acid	Cl-	0
Chlorate respiration	1227	Chlorate respiration (generic)	Chlorous acid	Cl-	0
Chlorate respiration	1228	Chlorate respiration (generic)	Chloric acid	Cl-	0
Chlorate respiration	1228	Chlorate respiration (generic)	Chlorous acid	Cl-	0
Chlorate respiration	1229	Chlorate respiration (generic)	Chloric acid	Cl-	0
Chlorate respiration	1229	Chlorate respiration (generic)	Chlorous acid	Cl-	0
Chlorate respiration	1230	Chlorate respiration (generic)	Chloric acid	Cl-	0
Chlorate respiration	1230	Chlorate respiration (generic)	Chlorous acid	Cl-	0
Chlorate respiration	1231	Chlorate respiration (generic)	Chloric acid	Cl-	0
Chlorate respiration	1231	Chlorate respiration (generic)	Chlorous acid	Cl-	0
Chlorate respiration	1232	Chlorate respiration (generic)	Chloric acid	Cl-	0
Chlorate respiration	1232	Chlorate respiration (generic)	Chlorous acid	Cl-	0
Chlorate respiration	1233	Chlorate respiration (generic)	Chloric acid	Cl-	0
Chlorate respiration	1233	Chlorate respiration (generic)	Chlorous acid	Cl-	0
Chlorate respiration	1234	Chlorate respiration (generic)	Chloric acid	Cl-	0
Chlorate respiration	1234	Chlorate respiration (generic)	Chlorous acid	Cl-	0
Chlorate respiration	1235	Chlorate respiration (generic)	Chloric acid	Cl-	0
Chlorate respiration	1235	Chlorate respiration (generic)	Chlorous acid	Cl-	0
Chlorate respiration	1236	Chlorate respiration (generic)	Chloric acid	Cl-	0
Chlorate respiration	1236	Chlorate respiration (generic)	Chlorous acid	Cl-	0
Chlorate respiration	1237	Chlorate respiration (generic)	Chloric acid	Cl-	0
Chlorate respiration	1237	Chlorate respiration (generic)	Chlorous acid	Cl-	0
Chlorate respiration	1238	Chlorate respiration (generic)	Chloric acid	Cl-	0
Chlorate respiration	1238	Chlorate respiration (generic)	Chlorous acid	Cl-	0
Chlorate respiration	1239	Chlorate respiration (generic)	Chloric acid	Cl-	0
Chlorate respiration	1239	Chlorate respiration (generic)	Chlorous acid	Cl-	0
Chlorate respiration	1240	Chlorate respiration (generic)	Chloric acid	Cl-	0
Chlorate respiration	1240	Chlorate respiration (generic)	Chlorous acid	Cl-	0
Chlorate respiration	1241	Chlorate respiration (generic)	Chloric acid	Cl-	0
Chlorate respiration	1241	Chlorate respiration (generic)	Chlorous acid	Cl-	0
Chlorate respiration	1242	Chlorate respiration (generic)	Chloric acid	Cl-	0
Chlorate respiration	1242	Chlorate respiration (generic)	Chlorous acid	Cl-	0
Chlorate respiration	1243	Chlorate respiration (generic)	Chloric acid	Cl-	0
Chlorate respiration	1243	Chlorate respiration (generic)	Chlorous acid	Cl-	0
Chlorate respiration	1244	Chlorate respiration (generic)	Chloric acid	Cl-	0
Chlorate respiration	1244	Chlorate respiration (generic)	Chlorous acid	Cl-	0
Chlorate respiration	1245	Chlorate respiration (generic)	Chloric acid	Cl-	0
Chlorate respiration	1245	Chlorate respiration (generic)	Chlorous acid	Cl-	0
Chlorate respiration	1246	Chlorate respiration (generic)	Chloric acid	Cl-	0
Chlorate respiration	1246	Chlorate respiration (generic)	Chlorous acid	Cl-	0
Chlorate respiration	1247	Chlorate respiration (generic)	Chloric acid	Cl-	0
Chlorate respiration	1247	Chlorate respiration (generic)	Chlorous acid	Cl-	0
Chlorate respiration	1248	Chlorate respiration (generic)	Chloric acid	Cl-	0
Chlorate respiration	1248	Chlorate respiration (generic)	Chlorous acid	Cl-	0
Chlorate respiration	1249	Chlorate respiration (generic)	Chloric acid	Cl-	0
Chlorate respiration	1249	Chlorate respiration (generic)	Chlorous acid	Cl-	0
Chlorate respiration	1250	Chlorate respiration (generic)	Chloric acid	Cl-	0
Chlorate respiration	1250	Chlorate respiration (generic)	Chlorous acid	Cl-	0
Chlorate respiration	1251	Chlorate respiration (generic)	Chloric acid	Cl-	0
Chlorate respiration	1251	Chlorate respiration (generic)	Chlorous acid	Cl-	0
Chlorate respiration	1252	Chlorate respiration (generic)	Chloric acid	Cl-	0
Chlorate respiration	1252	Chlorate respiration (generic)	Chlorous acid	Cl-	0
Chlorate respiration	1253	Chlorate respiration (generic)	Chloric acid	Cl-	0
Chlorate respiration	1253	Chlorate respiration (generic)	Chlorous acid	Cl-	0
Chlorate respiration	1254	Chlorate respiration (generic)	Chloric acid	Cl-	0
Chlorate respiration	1254	Chlorate respiration (generic)	Chlorous acid	Cl-	0
Chlorate respiration	1255	Chlorate respiration (generic)	Chloric acid	Cl-	0
Chlorate respiration	1255	Chlorate respiration (generic)	Chlorous acid	Cl-	0
Chlorate respiration	1256	Chlorate respiration (generic)	Chloric acid	Cl-	0
Chlorate respiration	1256	Chlorate respiration (generic)	Chlorous acid	Cl-	0
Chlorate respiration	1257	Chlorate respiration (generic)	Chloric acid	Cl-	0
Chlorate respiration	1257	Chlorate respiration (generic)	Chlorous acid	Cl-	0
Chlorate respiration	1258	Chlorate respiration (generic)	Chloric acid	Cl-	0
Chlorate respiration	1258	Chlorate respiration (generic)	Chlorous acid	Cl-	0
Chlorate respiration	1259	Chlorate respiration (generic)	Chloric acid	Cl-	0
Chlorate respiration	1259	Chlorate respiration (generic)	Chlorous acid	Cl-	0
Chlorate respiration	1260	Chlorate respiration (generic)	Chloric acid	Cl-	0
Chlorate respiration	1260	Chlorate respiration (generic)	Chlorous acid	Cl-	0
Chlorate respiration	1261	Chlorate respiration (generic)	Chloric acid	Cl-	0
Chlorate respiration	1261	Chlorate respiration (generic)	Chlorous acid	Cl-	0
Chlorate respiration	1262	Chlorate respiration (generic)	Chloric acid	Cl-	0
Chlorate respiration	1262	Chlorate respiration (generic)	Chlorous acid	Cl-	0
Chlorate respiration	1263	Chlorate respiration (generic)	Chloric acid	Cl-	0
Chlorate respiration	1263	Chlorate respiration (generic)	Chlorous acid	Cl-	0
Chlorate respiration	1264	Chlorate respiration (generic)	Chloric acid	Cl-	0
Chlorate respiration	1264	Chlorate respiration (generic)	Chlorous acid	Cl-	0
Chlorate respiration	1265	Chlorate respiration (generic)	Chloric acid	Cl-	0
Chlorate respiration	1265	Chlorate respiration (generic)	Chlorous acid	Cl-	0
Chlorate respiration	1266	Chlorate respiration (generic)	Chloric acid	Cl-	0
Chlorate respiration	1266	Chlorate respiration (generic)	Chlorous acid	Cl-	0
Chlorate respiration	1267	Chlorate respiration (generic)	Chloric acid	Cl-	0
Chlorate respiration	1267	Chlorate respiration (generic)	Chlorous acid	Cl-	0
Chlorate respiration	1268	Chlorate respiration (generic)	Chloric acid	Cl-	0
Chlorate respiration	1268	Chlorate respiration (generic)	Chlorous acid	Cl-	0
Chlorate respiration	1269	Chlorate respiration (generic)	Chloric acid	Cl-	0
Chlorate respiration	1269	Chlorate respiration (generic)	Chlorous acid	Cl-	0
Chlorate respiration	1270	Chlorate respiration (generic)	Chloric acid	Cl-	0
Chlorate respiration	1270	Chlorate respiration (generic)	Chlorous acid	Cl-	0
Chlorate respiration	1271	Chlorate respiration (generic)	Chloric acid	Cl-	0
Chlorate respiration	1271	Chlorate respiration (generic)	Chlorous acid	Cl-	0
Chlorate respiration	1272	Chlorate respiration (generic)	Chloric acid	Cl-	0
Chlorate respiration	1272	Chlorate respiration (generic)	Chlorous acid	Cl-	0
Chlorate respiration	1273	Chlorate respiration (generic)	Chloric acid	Cl-	0
Chlorate respiration	1273	Chlorate respiration (generic)	Chlorous acid	Cl-	0
Chlorate respiration	1274	Chlorate respiration (generic)	Chloric acid	Cl-	0
Chlorate respiration	1274	Chlorate respiration (generic)	Chlorous acid	Cl-	0
Chlorate respiration	1275	Chlorate respiration (generic)	Chloric acid	Cl-	0
Chlorate respiration	1275	Chlorate respiration (generic)	Chlorous acid	Cl-	0
Chlorate respiration	1276	Chlorate respiration (generic)	Chloric acid	Cl-	0
Chlorate respiration	1276	Chlorate respiration (generic)	Chlorous acid	Cl-	0
Chlorate respiration	1277	Chlorate respiration (generic)	Chloric acid	Cl-	0
Chlorate respiration	1277	Chlorate respiration (generic)	Chlorous acid	Cl-	0
Chlorate respiration	1278	Chlorate respiration (generic)	Chloric acid	Cl-	0
Chlorate respiration	1278	Chlorate respiration (generic)	Chlorous acid	Cl-	0
Chlorate respiration	1279	Chlorate respiration (generic)	Chloric acid	Cl-	0
Chlorate respiration	1279	Chlorate respiration (generic)	Chlorous acid	Cl-	0
Chlorate respiration	1280	Chlorate respiration (generic)	Chloric acid	Cl-	0
Chlorate respiration	1280	Chlorate respiration (generic)	Chlorous acid	Cl-	0
Chlorate respiration	1281	Chlorate respiration (generic)	Chloric acid	Cl-	0
Chlorate respiration	1281	Chlorate respiration (generic)	Chlorous acid	Cl-	0
Chlorate respiration	1282	Chlorate respiration (generic)	Chloric acid	Cl-	0
Chlorate respiration	1282	Chlorate respiration (generic)	Chlorous acid	Cl-	0
Chlorate respiration	1283	Chlorate respiration (generic)	Chloric acid	Cl-	0
Chlorate respiration	1283	Chlorate respiration (generic)	Chlorous acid	Cl-	0
Chlorate respiration	1284	Chlorate respiration (generic)	Chloric acid	Cl-	0
Chlorate respiration	1284	Chlorate respiration (generic)	Chlorous acid	Cl-	0
Chlorate respiration	1285	Chlorate respiration (generic)	Chloric acid	Cl-	0
Chlorate respiration	1285	Chlorate respiration (generic)	Chlorous acid	Cl-	0
Chlorate respiration	1286	Chlorate respiration (generic)	Chloric acid	Cl-	0
Chlorate respiration	1286	Chlorate respiration (generic)	Chlorous acid	Cl-	0
Chlorate respiration	1287	Chlorate respiration (generic)	Chloric acid	Cl-	0
Chlorate respiration	1287	Chlorate respiration (generic)	Chlorous acid	Cl-	0
Chlorate respiration	1288	Chlorate respiration (generic)	Chloric acid	Cl-	0
Chlorate respiration	1288	Chlorate respiration (generic)	Chlorous acid	Cl-	0
Chlorate respiration	1289	Chlorate respiration (generic)	Chloric acid	Cl-	0
Chlorate respiration	1289	Chlorate respiration (generic)	Chlorous acid	Cl-	0
Chlorate respiration	1290	Chlorate respiration (generic)	Chloric acid	Cl-	0
Chlorate respiration	1290	Chlorate respiration (generic)	Chlorous acid	Cl-	0
Chlorate respiration	1291	Chlorate respiration (generic)	Chloric acid	Cl-	0
Chlorate respiration	1291	Chlorate respiration (generic)	Chlorous acid	Cl-	0
Chlorate respiration	1292	Chlorate respiration (generic)	Chloric acid	Cl-	0
Chlorate respiration	1292	Chlorate respiration (generic)	Chlorous acid	Cl-	0
Chlorate respiration	1293	Chlorate respiration (generic)	Chloric acid	Cl-	0
Chlorate respiration	1293	Chlorate respiration (generic)	Chlorous acid	Cl-	0
Chlorate respiration	1294	Chlorate respiration (generic)	Chloric acid	Cl-	0
Chlorate respiration	1294	Chlorate respiration (generic)	Chlorous acid	Cl-	0
Chlorate respiration	1295	Chlorate respiration (generic)	Chloric acid	Cl-	0
Chlorate respiration	1295	Chlorate respiration (generic)	Chlorous acid	Cl-	0
Chlorate respiration	1296	Chlorate respiration (generic)	Chloric acid	Cl-	0
Chlorate respiration	1296	Chlorate respiration (generic)	Chlorous acid	Cl-	0
Chlorate respiration	1297	Chlorate respiration (generic)	Chloric acid	Cl-	0
Chlorate respiration	1297	Chlorate respiration (generic)	Chlorous acid	Cl-	0
Chlorate respiration	1298	Chlorate respiration (generic)	Chloric acid	Cl-	0
Chlorate respiration	1298	Chlorate respiration (generic)	Chlorous acid	Cl-	0
Chlorate respiration	1299	Chlorate respiration (generic)	Chloric acid	Cl-	0
Chlorate respiration	1299	Chlorate respiration (generic)	Chlorous acid	Cl-	0
Chlorate respiration	1300	Chlorate respiration (generic)	Chloric acid	Cl-	0
Chlorate respiration	1300	Chlorate respiration (generic)	Chlorous acid	Cl-	0
Chlorate respiration	1301	Chlorate respiration (generic)	Chloric acid	Cl-	0
Chlorate respiration	1301	Chlorate respiration (generic)	Chlorous acid	Cl-	0
Chlorate respiration	1302	Chlorate respiration (generic)	Chloric acid	Cl-	0
Chlorate respiration	1302	Chlorate respiration (generic)	Chlorous acid	Cl-	0
Chlorate respiration	1303	Chlorate respiration (generic)	Chloric acid	Cl-	0
Chlorate respiration	1303	Chlorate respiration (generic)	Chlorous acid	Cl-	0
Chlorate respiration	1304	Chlorate respiration (generic)	Chloric acid	Cl-	0
Chlorate respiration	1304	Chlorate respiration (generic)	Chlorous acid	Cl-	0
Chlorate respiration	1305	Chlorate respiration (generic)	Chloric acid	Cl-	0
Chlorate respiration	1305	Chlorate respiration (generic)	Chlorous acid	Cl-	0
Chlorate respiration	1306	Chlorate respiration (generic)	Chloric acid	Cl-	0
Chlorate respiration	1306	Chlorate respiration (generic)	Chlorous acid	Cl-	0
Chlorate respiration	1307	Chlorate respiration (generic)	Chloric acid	Cl-	0
Chlorate respiration	1307	Chlorate respiration (generic)	Chlorous acid	Cl-	0
Chlorate respiration	1308	Chlorate respiration (generic)	Chloric acid	Cl-	0
Chlorate respiration	1308	Chlorate respiration (generic)	Chlorous acid	Cl-	0
Chlorate respiration	1309	Chlorate respiration (generic)	Chloric acid	Cl-	0
Chlorate respiration	1309	Chlorate respiration (generic)	Chlorous acid	Cl-	0
Chlorate respiration	1310	Chlorate respiration (generic)	Chloric acid	Cl-	0
Chlorate respiration	1310	Chlorate respiration (generic)	Chlorous acid	Cl-	0
Chlorate respiration	1311	Chlorate respiration (generic)	Chloric acid	Cl-	0
Chlorate respiration	1311	Chlorate respiration (generic)	Chlorous acid	Cl-	0
Chlorate respiration	1312	Chlorate respiration (generic)	Chloric acid	Cl-	0
Chlorate respiration	1312	Chlorate respiration (generic)	Chlorous acid	Cl-	0
Chlorate respiration	1313	Chlorate respiration (generic)	Chloric acid	Cl-	0
Chlorate respiration	1313	Chlorate respiration (generic)	Chlorous acid	Cl-	0
Chlorate respiration	1314	Chlorate respiration (generic)	Chloric acid	Cl-	0
Chlorate respiration	1314	Chlorate respiration (generic)	Chlorous acid	Cl-	0
Chlorate respiration	1315	Chlorate respiration (generic)	Chloric acid	Cl-	0
Chlorate respiration	1315	Chlorate respiration (generic)	Chlorous acid	Cl-	0
Chlorate respiration	1316	Chlorate respiration (generic)	Chloric acid	Cl-	0
Chlorate respiration	1316	Chlorate respiration (generic)	Chlorous acid	Cl-	0
Chlorate respiration	1317	Chlorate respiration (generic)	Chloric acid	Cl-	0
Chlorate respiration	1317	Chlorate respiration (generic)	Chlorous acid	Cl-	0
Chlorate respiration	1318	Chlorate respiration (generic)	Chloric acid	Cl-	0
Chlorate respiration	1318	Chlorate respiration (generic)	Chlorous acid	Cl-	0
Chlorate respiration	1319	Chlorate respiration (generic)	Chloric acid	Cl-	0
Chlorate respiration	1319	Chlorate respiration (generic)	Chlorous acid	Cl-	0
Chlorate respiration	1320	Chlorate respiration (generic)	Chloric acid	Cl-	0
Chlorate respiration	1320	Chlorate respiration (generic)	Chlorous acid	Cl-	0
Chlorate respiration	1321	Chlorate respiration (generic)	Chloric acid	Cl-	0
Chlorate respiration	1321	Chlorate respiration (generic)	Chlorous acid	Cl-	0
Chlorate respiration	1322	Chlorate respiration (generic)	Chloric acid	Cl-	0
Chlorate respiration	1322	Chlorate respiration (generic)	Chlorous acid	Cl-	0
Chlorate respiration	1323	Chlorate respiration (generic)	Chloric acid	Cl-	0
Chlorate respiration	1323	Chlorate respiration (generic)	Chlorous acid	Cl-	0
Chlorate respiration	1324	Chlorate respiration (generic)	Chloric acid	Cl-	0
Chlorate respiration	1324	Chlorate respiration (generic)	Chlorous acid	Cl-	0
Chlorate respiration	1325	Chlorate respiration (generic)	Chloric acid	Cl-	0
Chlorate respiration	1325	Chlorate respiration (generic)	Chlorous acid	Cl-	0
Chlorate respiration	1326	Chlorate respiration (generic)	Chloric acid	Cl-	0
Chlorate respiration	1326	Chlorate respiration (generic)	Chlorous acid	Cl-	0
Chlorate respiration	1327	Chlorate respiration (generic)	Chloric acid	Cl-	0
Chlorate respiration	1327	Chlorate respiration (generic)	Chlorous acid	Cl-	0
Chlorate respiration	1328	Chlorate respiration (generic)	Chloric acid	Cl-	0
Chlorate respiration	1328	Chlorate respiration (generic)	Chlorous acid	Cl-	0
Chlorate respiration	1329	Chlorate respiration (generic)	Chloric acid	Cl-	0
Chlorate respiration	1329	Chlorate respiration (generic)	Chlorous acid	Cl-	0
Chlorate respiration	1330	Chlorate respiration (generic)	Chloric acid	Cl-	0
Chlorate respiration	1330	Chlorate respiration (generic)	Chlorous acid	Cl-	0
Chlorate respiration	1331	Chlorate respiration (generic)	Chloric acid	Cl-	0
Chlorate respiration	1331	Chlorate respiration (generic)	Chlorous acid	Cl-	0
Chlorate respiration	1332	Chlorate respiration (generic)	Chloric acid	Cl-	0
Chlorate respiration	1332	Chlorate respiration (generic)	Chlorous acid	Cl-	0
Chlorate respiration	1333	Chlorate respiration (generic)	Chloric acid	Cl-	0
Chlorate respiration	1333	Chlorate respiration (generic)	Chlorous acid	Cl-	0
Chlorate respiration	1334	Chlorate respiration (generic)	Chloric acid	Cl-	0
Chlorate respiration	1334	Chlorate respiration (generic)	Chlorous acid	Cl-	0
Chlorate respiration	1335	Chlorate respiration (generic)	Chloric acid	Cl-	0
Chlorate respiration	1335	Chlorate respiration (generic)	Chlorous acid	Cl-	0
Chlorate respiration	1336	Chlorate respiration (generic)	Chloric acid	Cl-	0
Chlorate respiration	1336	Chlorate respiration (generic)	Chlorous acid	Cl-	0
Chlorate respiration	1337	Chlorate respiration (generic)	Chloric acid	Cl-	0
Chlorate respiration	1337	Chlorate respiration (generic)	Chlorous acid	Cl-	0
Chlorate respiration	1338	Chlorate respiration (generic)	Chloric acid	Cl-	0
Chlorate respiration	1338	Chlorate respiration (generic)	Chlorous acid	Cl-	0
Chlorate respiration	1339	Chlorate respiration (generic)	Chloric acid	Cl-	0
Chlorate respiration	1339	Chlorate respiration (generic)	Chlorous acid	Cl-	0
Chlorate respiration	1340	Chlorate respiration (generic)	Chloric acid	Cl-	0
Chlorate respiration	1340	Chlorate respiration (generic)	Chlorous acid	Cl-	0
Chlorate respiration	1341	Chlorate respiration (generic)	Chloric acid	Cl-	0
Chlorate respiration	1341	Chlorate respiration (generic)	Chlorous acid	Cl-	0
Chlorate respiration	1342	Chlorate respiration (generic)	Chloric acid	Cl-	0
Chlorate respiration	1342	Chlorate respiration (generic)	Chlorous acid	Cl-	0
Chlorate respiration	1343	Chlorate respiration (generic)	Chloric acid	Cl-	0
Chlorate respiration	1343	Chlorate respiration (generic)	Chlorous acid	Cl-	0
Chlorate respiration	1344	Chlorate respiration (generic)	Chloric acid	Cl-	0
Chlorate respiration	1344	Chlorate respiration (generic)	Chlorous acid	Cl-	0
Chlorate respiration	1345	Chlorate respiration (generic)	Chloric acid	Cl-	0
Chlorate respiration	1345	Chlorate respiration (generic)	Chlorous acid	Cl-	0
Chlorate respiration	1346	Chlorate respiration (generic)	Chloric acid	Cl-	0
Chlorate respiration	1346	Chlorate respiration (generic)	Chlorous acid	Cl-	0
Chlorate respiration	1347	Chlorate respiration (generic)	Chloric acid	Cl-	0
Chlorate respiration	1347	Chlorate respiration (generic)	Chlorous acid	Cl-	0
Chlorate respiration	1348	Chlorate respiration (generic)	Chloric acid	Cl-	0
Chlorate respiration	1348	Chlorate respiration (generic)	Chlorous acid	Cl-	0
Chlorate respiration	1349	Chlorate respiration (generic)	Chloric acid	Cl-	0
Chlorate respiration	1349	Chlorate respiration (generic)	Chlorous acid	Cl-	0
Chlorate respiration	1350	Chlorate respiration (generic)	Chloric acid	Cl-	0
Chlorate respiration	1350	Chlorate respiration (generic)	Chlorous acid	Cl-	0
Chlorate respiration	1351	Chlorate respiration (generic)	Chloric acid	Cl-	0
Chlorate respiration	1351	Chlorate respiration (generic)	Chlorous acid	Cl-	0
Chlorate respiration	1352	Chlorate respiration (generic)	Chloric acid	Cl-	0
Chlorate respiration	1352	Chlorate respiration (generic)	Chlorous acid	Cl-	0
Chlorate respiration	1353	Chlorate respiration (generic)	Chloric acid	Cl-	0
Chlorate respiration	1353	Chlorate respiration (generic)	Chlorous acid	Cl-	0
Chlorate respiration	1354	Chlorate respiration (generic)	Chloric acid	Cl-	0
Chlorate respiration	1354	Chlorate respiration (generic)	Chlorous acid	Cl-	0
Chlorate respiration	1355	Chlorate respiration (generic)	Chloric acid	Cl-	0
Chlorate respiration	1355	Chlorate respiration (generic)	Chlorous acid	Cl-	0
Chlorate respiration	1356	Chlorate respiration (generic)	Chloric acid	Cl-	0
Chlorate respiration	1356	Chlorate respiration (generic)	Chlorous acid	Cl-	0
Chlorate respiration	1357	Chlorate respiration (generic)	Chloric acid	Cl-	0
Chlorate respiration	1357	Chlorate respiration (generic)	Chlorous acid	Cl-	0
Chlorate respiration	1358	Chlorate respiration (generic)	Chloric acid	Cl-	0
Chlorate respiration	1358	Chlorate respiration (generic)	Chlorous acid	Cl-	0
Chlorate respiration	1359	Chlorate respiration (generic)	Chloric acid	Cl-	0
Chlorate respiration	1359	Chlorate respiration (generic)	Chlorous acid	Cl-	0
Chlorate respiration	1360	Chlorate respiration (generic)	Chloric acid	Cl-	0
Chlorate respiration	1360	Chlorate respiration (generic)	Chlorous acid	Cl-	0
Chlorate respiration	1361	Chlorate respiration (generic)	Chloric acid	Cl-	0
Chlorate respiration	1361	Chlorate respiration (generic)	Chlorous acid	Cl-	0
Chlorate respiration	1362	Chlorate respiration (generic)	Chloric acid	Cl-	0
Chlorate respiration	1362	Chlorate respiration (generic)	Chlorous acid	Cl-	0
Chlorate respiration	1363	Chlorate respiration (generic)	Chloric acid	Cl-	0
Chlorate respiration	1363	Chlorate respiration (generic)	Chlorous acid	Cl-	0
Chlorate respiration	1364	Chlorate respiration (generic)	Chloric acid	Cl-	0
Chlorate respiration	1364	Chlorate respiration (generic)	Chlorous acid	Cl-	0
Chlorate respiration	1365	Chlorate respiration (generic)	Chloric acid	Cl-	0
Chlorate respiration	1365	Chlorate respiration (generic)	Chlorous acid	Cl-	0
Chlorate respiration	1366	Chlorate respiration (generic)	Chloric acid	Cl-	0
Chlorate respiration	1366	Chlorate respiration (generic)	Chlorous acid	Cl-	0
Chlorate respiration	1367	Chlorate respiration (generic)	Chloric acid	Cl-	0
Chlorate respiration	1367	Chlorate respiration (generic)	Chlorous acid	Cl-	0
Chlorate respiration	1368	Chlorate respiration (generic)	Chloric acid	Cl-	0
Chlorate respiration	1368	Chlorate respiration (generic)	Chlorous acid	Cl-	0
Chlorate respiration	1369	Chlorate respiration (generic)	Chloric acid	Cl-	0
Chlorate respiration	1369	Chlorate respiration (generic)	Chlorous acid	Cl-	0
Chlorate respiration	1370	Chlorate respiration (generic)	Chloric acid	Cl-	0
Chlorate respiration	1370	Chlorate respiration (generic)	Chlorous acid	Cl-	0
Chlorate respiration	1371	Chlorate respiration (generic)	Chloric acid	Cl-	0
Chlorate respiration	1371	Chlorate respiration (generic)	Chlorous acid	Cl-	0
Chlorate respiration	1372	Chlorate respiration (generic)	Chloric acid	Cl-	0
Chlorate respiration	1372	Chlorate respiration (generic)	Chlorous acid	Cl-	0
Chlorate respiration	1373	Chlorate respiration (generic)	Chloric acid	Cl-	0
Chlorate respiration	1373	Chlorate respiration (generic)	Chlorous acid	Cl-	0
Chlorate respiration	1374	Chlorate respiration (generic)	Chloric acid	Cl-	0
Chlorate respiration	1374	Chlorate respiration (generic)	Chlorous acid	Cl-	0
Chlorate respiration	1375	Chlorate respiration (generic)	Chloric acid	Cl-	0
Chlorate respiration	1375	Chlorate respiration (generic)	Chlorous acid	Cl-	0
Chlorate respiration	1376	Chlorate respiration (generic)	Chloric acid	Cl-	0
Chlorate respiration	1376	Chlorate respiration (generic)	Chlorous acid	Cl-	0
Chlorate respiration	1377	Chlorate respiration (generic)	Chloric acid	Cl-	0
Chlorate respiration	1377	Chlorate respiration (generic)	Chlorous acid	Cl-	0
Chlorate respiration	1378	Chlorate respiration (generic)	Chloric acid	Cl-	0
Chlorate respiration	1378	Chlorate respiration (generic)	Chlorous acid	Cl-	0
Chlorate respiration	1379	Chlorate respiration (generic)	Chloric acid	Cl-	0
Chlorate respiration	1379	Chlorate respiration (generic)	Chlorous acid	Cl-	0
Chlorate respiration	1380	Chlorate respiration (generic)	Chloric acid	Cl-	0
Chlorate respiration	1380	Chlorate respiration (generic)	Chlorous acid	Cl-	0
Chlorate respiration	1381	Chlorate respiration (generic)	Chloric acid	Cl-	0
Chlorate respiration	1381	Chlorate respiration (generic)	Chlorous acid	Cl-	0
Chlorate respiration	1382	Chlorate respiration (generic)	Chloric acid	Cl-	0
Chlorate respiration	1382	Chlorate respiration (generic)	Chlorous acid	Cl-	0
Chlorate respiration	1383	Chlorate respiration (generic)	Chloric acid	Cl-	0
Chlorate respiration	1383	Chlorate respiration (generic)	Chlorous acid	Cl-	0
Chlorate respiration	1384	Chlorate respiration (generic)	Chloric acid	Cl-	0
Chlorate respiration	1384	Chlorate respiration (generic)	Chlorous acid	Cl-	0
Chlorate respiration	1385	Chlorate respiration (generic)	Chloric acid	Cl-	0
Chlorate respiration	1385	Chlorate respiration (generic)	Chlorous acid	Cl-	0
Chlorate respiration	1386	Chlorate respiration (generic)	Chloric acid	Cl-	0
Chlorate respiration	1386	Chlorate respiration (generic)	Chlorous acid	Cl-	0
Chlorate respiration	1387	Chlorate respiration (generic)	Chloric acid	Cl-	0
Chlorate respiration	1387	Chlorate respiration (generic)	Chlorous acid	Cl-	0
Chlorate respiration	1388	Chlorate respiration (generic)	Chloric acid	Cl-	0
Chlorate respiration	1388	Chlorate respiration (generic)	Chlorous acid	Cl-	0
Chlorate respiration	1389	Chlorate respiration (generic)	Chloric acid	Cl-	0
Chlorate respiration	1389	Chlorate respiration (generic)	Chlorous acid	Cl-	0
Chlorate respiration	1390	Chlorate respiration (generic)	Chloric acid	Cl-	0
Chlorate respiration	1390	Chlorate respiration (generic)	Chlorous acid	Cl-	0
Chlorate respiration	1391	Chlorate respiration (generic)	Chloric acid	Cl-	0
Chlorate respiration	1391	Chlorate respiration (generic)	Chlorous acid	Cl-	0
Chlorate respiration	1392	Chlorate respiration (generic)	Chloric acid	Cl-	0
Chlorate respiration	1392	Chlorate respiration (generic)	Chlorous acid	Cl-	0
Chlorate respiration	1393	Chlorate respiration (generic)	Chloric acid	Cl-	0
Chlorate respiration	1393	Chlorate respiration (generic)	Chlorous acid	Cl-	0
Chlorate respiration	1394	Chlorate respiration (generic)	Chloric acid	Cl-	0
Chlorate respiration	1394	Chlorate respiration (generic)	Chlorous acid	Cl-	0
Chlorate respiration	1395	Chlorate respiration (generic)	Chloric acid	Cl-	0
Chlorate respiration	1395	Chlorate respiration (generic)	Chlorous acid	Cl-	0
Chlorate respiration	1396	Chlorate respiration (generic)	Chloric acid	Cl-	0
Chlorate respiration	1396	Chlorate respiration (generic)	Chlorous acid	Cl-	0
Chlorate respiration	1397	Chlorate respiration (generic)	Chloric acid	Cl-	0
Chlorate respiration	1397	Chlorate respiration (generic)	Chlorous acid	Cl-	0
Chlorate respiration	1398	Chlorate respiration (generic)	Chloric acid	Cl-	0
Chlorate respiration	1398	Chlorate respiration (generic)	Chlorous acid	Cl-	0
Chlorate respiration	1399	Chlorate respiration (generic)	Chloric acid	Cl-	0
Chlorate respiration	1399	Chlorate respiration (generic)	Chlorous acid	Cl-	0
Chlorate respiration	701	Chlorate respiration (generic)	Chloric acid	Cl-	0
Chlorate respiration	701	Chlorate respiration (generic)	Chlorous acid	Cl-	0
Chlorate respiration	702	Chlorate respiration (generic)	Chloric acid	Cl-	0
Chlorate respiration	702	Chlorate respiration (generic)	Chlorous acid	Cl-	0
Chlorate respiration	703	Chlorate respiration (generic)	Chloric acid	Cl-	0
Chlorate respiration	703	Chlorate respiration (generic)	Chlorous acid	Cl-	0
Chlorate respiration	704	Chlorate respiration (generic)	Chloric acid	Cl-	0
Chlorate respiration	704	Chlorate respiration (generic)	Chlorous acid	Cl-	0
Chlorate respiration	705	Chlorate respiration (generic)	Chloric acid	Cl-	0
Chlorate respiration	705	Chlorate respiration (generic)	Chlorous acid	Cl-	0
Chlorate respiration	706	Chlorate respiration (generic)	Chloric acid	Cl-	0
Chlorate respiration	706	Chlorate respiration (generic)	Chlorous acid	Cl-	0
Chlorate respiration	707	Chlorate respiration (generic)	Chloric acid	Cl-	0
Chlorate respiration	707	Chlorate respiration (generic)	Chlorous acid	Cl-	0
Chlorate respiration	708	Chlorate respiration (generic)	Chloric acid	Cl-	0
Chlorate respiration	708	Chlorate respiration (generic)	Chlorous acid	Cl-	0
Chlorate respiration	709	Chlorate respiration (generic)	Chloric acid	Cl-	0
Chlorate respiration	709	Chlorate respiration (generic)	Chlorous acid	Cl-	0
Chlorate respiration	710	Chlorate respiration (generic)	Chloric acid	Cl-	0
Chlorate respiration	710	Chlorate respiration (generic)	Chlorous acid	Cl-	0
Chlorate respiration	711	Chlorate respiration (generic)	Chloric acid	Cl-	0
Chlorate respiration	711	Chlorate respiration (generic)	Chlorous acid	Cl-	0
Chlorate respiration	712	Chlorate respiration (generic)	Chloric acid	Cl-	0
Chlorate respiration	712	Chlorate respiration (generic)	Chlorous acid	Cl-	0
Chlorate respiration	713	Chlorate respiration (generic)	Chloric acid	Cl-	0
Chlorate respiration	713	Chlorate respiration (generic)	Chlorous acid	Cl-	0
Chlorate respiration	714	Chlorate respiration (generic)	Chloric acid	Cl-	0
Chlorate respiration	714	Chlorate respiration (generic)	Chlorous acid	Cl-	0
Chlorate respiration	715	Chlorate respiration (generic)	Chloric acid	Cl-	0
Chlorate respiration	715	Chlorate respiration (generic)	Chlorous acid	Cl-	0
Chlorate respiration	716	Chlorate respiration (generic)	Chloric acid	Cl-	0
Chlorate respiration	716	Chlorate respiration (generic)	Chlorous acid	Cl-	0
Chlorate respiration	717	Chlorate respiration (generic)	Chloric acid	Cl-	0
Chlorate respiration	717	Chlorate respiration (generic)	Chlorous acid	Cl-	0
Chlorate respiration	718	Chlorate respiration (generic)	Chloric acid	Cl-	0
Chlorate respiration	718	Chlorate respiration (generic)	Chlorous acid	Cl-	0
Chlorate respiration	719	Chlorate respiration (generic)	Chloric acid	Cl-	0
Chlorate respiration	719	Chlorate respiration (generic)	Chlorous acid	Cl-	0
Chlorate respiration	720	Chlorate respiration (generic)	Chloric acid	Cl-	0
Chlorate respiration	720	Chlorate respiration (generic)	Chlorous acid	Cl-	0
Chlorate respiration	721	Chlorate respiration (generic)	Chloric acid	Cl-	0
Chlorate respiration	721	Chlorate respiration (generic)	Chlorous acid	Cl-	0
Chlorate respiration	722	Chlorate respiration (generic)	Chloric acid	Cl-	0
Chlorate respiration	722	Chlorate respiration (generic)	Chlorous acid	Cl-	0
Chlorate respiration	723	Chlorate respiration (generic)	Chloric acid	Cl-	0
Chlorate respiration	723	Chlorate respiration (generic)	Chlorous acid	Cl-	0
Chlorate respiration	724	Chlorate respiration (generic)	Chloric acid	Cl-	0
Chlorate respiration	724	Chlorate respiration (generic)	Chlorous acid	Cl-	0
Chlorate respiration	725	Chlorate respiration (generic)	Chloric acid	Cl-	0
Chlorate respiration	725	Chlorate respiration (generic)	Chlorous acid	Cl-	0
Chlorate respiration	726	Chlorate respiration (generic)	Chloric acid	Cl-	0
Chlorate respiration	726	Chlorate respiration (generic)	Chlorous acid	Cl-	0
Chlorate respiration	727	Chlorate respiration (generic)	Chloric acid	Cl-	0
Chlorate respiration	727	Chlorate respiration (generic)	Chlorous acid	Cl-	0
Chlorate respiration	728	Chlorate respiration (generic)	Chloric acid	Cl-	0
Chlorate respiration	728	Chlorate respiration (generic)	Chlorous acid	Cl-	0
Chlorate respiration	729	Chlorate respiration (generic)	Chloric acid	Cl-	0
Chlorate respiration	729	Chlorate respiration (generic)	Chlorous acid	Cl-	0
Chlorate respiration	730	Chlorate respiration (generic)	Chloric acid	Cl-	0
Chlorate respiration	730	Chlorate respiration (generic)	Chlorous acid	Cl-	0
Chlorate respiration	731	Chlorate respiration (generic)	Chloric acid	Cl-	0
Chlorate respiration	731	Chlorate respiration (generic)	Chlorous acid	Cl-	0
Chlorate respiration	732	Chlorate respiration (generic)	Chloric acid	Cl-	0
Chlorate respiration	732	Chlorate respiration (generic)	Chlorous acid	Cl-	0
Chlorate respiration	733	Chlorate respiration (generic)	Chloric acid	Cl-	0
Chlorate respiration	733	Chlorate respiration (generic)	Chlorous acid	Cl-	0
Chlorate respiration	734	Chlorate respiration (generic)	Chloric acid	Cl-	0
Chlorate respiration	734	Chlorate respiration (generic)	Chlorous acid	Cl-	0
Chlorate respiration	735	Chlorate respiration (generic)	Chloric acid	Cl-	0
Chlorate respiration	735	Chlorate respiration (generic)	Chlorous acid	Cl-	0
Chlorate respiration	736	Chlorate respiration (generic)	Chloric acid	Cl-	0
Chlorate respiration	736	Chlorate respiration (generic)	Chlorous acid	Cl-	0
Chlorate respiration	737	Chlorate respiration (generic)	Chloric acid	Cl-	0
Chlorate respiration	737	Chlorate respiration (generic)	Chlorous acid	Cl-	0
Chlorate respiration	738	Chlorate respiration (generic)	Chloric acid	Cl-	0
Chlorate respiration	738	Chlorate respiration (generic)	Chlorous acid	Cl-	0
Chlorate respiration	739	Chlorate respiration (generic)	Chloric acid	Cl-	0
Chlorate respiration	739	Chlorate respiration (generic)	Chlorous acid	Cl-	0
Chlorate respiration	740	Chlorate respiration (generic)	Chloric acid	Cl-	0
Chlorate respiration	740	Chlorate respiration (generic)	Chlorous acid	Cl-	0
Chlorate respiration	741	Chlorate respiration (generic)	Chloric acid	Cl-	0
Chlorate respiration	741	Chlorate respiration (generic)	Chlorous acid	Cl-	0
Chlorate respiration	742	Chlorate respiration (generic)	Chloric acid	Cl-	0
Chlorate respiration	742	Chlorate respiration (generic)	Chlorous acid	Cl-	0
Chlorate respiration	743	Chlorate respiration (generic)	Chloric acid	Cl-	0
Chlorate respiration	743	Chlorate respiration (generic)	Chlorous acid	Cl-	0
Chlorate respiration	744	Chlorate respiration (generic)	Chloric acid	Cl-	0
Chlorate respiration	744	Chlorate respiration (generic)	Chlorous acid	Cl-	0
Chlorate respiration	745	Chlorate respiration (generic)	Chloric acid	Cl-	0
Chlorate respiration	745	Chlorate respiration (generic)	Chlorous acid	Cl-	0
Chlorate respiration	746	Chlorate respiration (generic)	Chloric acid	Cl-	0
Chlorate respiration	746	Chlorate respiration (generic)	Chlorous acid	Cl-	0
Chlorate respiration	747	Chlorate respiration (generic)	Chloric acid	Cl-	0
Chlorate respiration	747	Chlorate respiration (generic)	Chlorous acid	Cl-	0
Chlorate respiration	748	Chlorate respiration (generic)	Chloric acid	Cl-	0
Chlorate respiration	748	Chlorate respiration (generic)	Chlorous acid	Cl-	0
Chlorate respiration	749	Chlorate respiration (generic)	Chloric acid	Cl-	0
Chlorate respiration	749	Chlorate respiration (generic)	Chlorous acid	Cl-	0
Chlorate respiration	750	Chlorate respiration (generic)	Chloric acid	Cl-	0
Chlorate respiration	750	Chlorate respiration (generic)	Chlorous acid	Cl-	0
Chlorate respiration	751	Chlorate respiration (generic)	Chloric acid	Cl-	0
Chlorate respiration	751	Chlorate respiration (generic)	Chlorous acid	Cl-	0
Chlorate respiration	752	Chlorate respiration (generic)	Chloric acid	Cl-	0
Chlorate respiration	752	Chlorate respiration (generic)	Chlorous acid	Cl-	0
Chlorate respiration	753	Chlorate respiration (generic)	Chloric acid	Cl-	0
Chlorate respiration	753	Chlorate respiration (generic)	Chlorous acid	Cl-	0
Chlorate respiration	754	Chlorate respiration (generic)	Chloric acid	Cl-	0
Chlorate respiration	754	Chlorate respiration (generic)	Chlorous acid	Cl-	0
Chlorate respiration	755	Chlorate respiration (generic)	Chloric acid	Cl-	0
Chlorate respiration	755	Chlorate respiration (generic)	Chlorous acid	Cl-	0
Chlorate respiration	756	Chlorate respiration (generic)	Chloric acid	Cl-	0
Chlorate respiration	756	Chlorate respiration (generic)	Chlorous acid	Cl-	0
Chlorate respiration	757	Chlorate respiration (generic)	Chloric acid	Cl-	0
Chlorate respiration	757	Chlorate respiration (generic)	Chlorous acid	Cl-	0
Chlorate respiration	758	Chlorate respiration (generic)	Chloric acid	Cl-	0
Chlorate respiration	758	Chlorate respiration (generic)	Chlorous acid	Cl-	0
Chlorate respiration	759	Chlorate respiration (generic)	Chloric acid	Cl-	0
Chlorate respiration	759	Chlorate respiration (generic)	Chlorous acid	Cl-	0
Chlorate respiration	760	Chlorate respiration (generic)	Chloric acid	Cl-	0
Chlorate respiration	760	Chlorate respiration (generic)	Chlorous acid	Cl-	0
Chlorate respiration	761	Chlorate respiration (generic)	Chloric acid	Cl-	0
Chlorate respiration	761	Chlorate respiration (generic)	Chlorous acid	Cl-	0
Chlorate respiration	762	Chlorate respiration (generic)	Chloric acid	Cl-	0
Chlorate respiration	762	Chlorate respiration (generic)	Chlorous acid	Cl-	0
Chlorate respiration	763	Chlorate respiration (generic)	Chloric acid	Cl-	0
Chlorate respiration	763	Chlorate respiration (generic)	Chlorous acid	Cl-	0
Chlorate respiration	764	Chlorate respiration (generic)	Chloric acid	Cl-	0
Chlorate respiration	764	Chlorate respiration (generic)	Chlorous acid	Cl-	0
Chlorate respiration	765	Chlorate respiration (generic)	Chloric acid	Cl-	0
Chlorate respiration	765	Chlorate respiration (generic)	Chlorous acid	Cl-	0
Chlorate respiration	766	Chlorate respiration (generic)	Chloric acid	Cl-	0
Chlorate respiration	766	Chlorate respiration (generic)	Chlorous acid	Cl-	0
Chlorate respiration	767	Chlorate respiration (generic)	Chloric acid	Cl-	0
Chlorate respiration	767	Chlorate respiration (generic)	Chlorous acid	Cl-	0
Chlorate respiration	768	Chlorate respiration (generic)	Chloric acid	Cl-	0
Chlorate respiration	768	Chlorate respiration (generic)	Chlorous acid	Cl-	0
Chlorate respiration	769	Chlorate respiration (generic)	Chloric acid	Cl-	0
Chlorate respiration	769	Chlorate respiration (generic)	Chlorous acid	Cl-	0
Chlorate respiration	770	Chlorate respiration (generic)	Chloric acid	Cl-	0
Chlorate respiration	770	Chlorate respiration (generic)	Chlorous acid	Cl-	0
Chlorate respiration	771	Chlorate respiration (generic)	Chloric acid	Cl-	0
Chlorate respiration	771	Chlorate respiration (generic)	Chlorous acid	Cl-	0
Chlorate respiration	772	Chlorate respiration (generic)	Chloric acid	Cl-	0
Chlorate respiration	772	Chlorate respiration (generic)	Chlorous acid	Cl-	0
Chlorate respiration	773	Chlorate respiration (generic)	Chloric acid	Cl-	0
Chlorate respiration	773	Chlorate respiration (generic)	Chlorous acid	Cl-	0
Chlorate respiration	774	Chlorate respiration (generic)	Chloric acid	Cl-	0
Chlorate respiration	774	Chlorate respiration (generic)	Chlorous acid	Cl-	0
Chlorate respiration	775	Chlorate respiration (generic)	Chloric acid	Cl-	0
Chlorate respiration	775	Chlorate respiration (generic)	Chlorous acid	Cl-	0
Chlorate respiration	776	Chlorate respiration (generic)	Chloric acid	Cl-	0
Chlorate respiration	776	Chlorate respiration (generic)	Chlorous acid	Cl-	0
Chlorate respiration	777	Chlorate respiration (generic)	Chloric acid	Cl-	0
Chlorate respiration	777	Chlorate respiration (generic)	Chlorous acid	Cl-	0
Chlorate respiration	778	Chlorate respiration (generic)	Chloric acid	Cl-	0
Chlorate respiration	778	Chlorate respiration (generic)	Chlorous acid	Cl-	0
Chlorate respiration	779	Chlorate respiration (generic)	Chloric acid	Cl-	0
Chlorate respiration	779	Chlorate respiration (generic)	Chlorous acid	Cl-	0
Chlorate respiration	780	Chlorate respiration (generic)	Chloric acid	Cl-	0
Chlorate respiration	780	Chlorate respiration (generic)	Chlorous acid	Cl-	0
Chlorate respiration	781	Chlorate respiration (generic)	Chloric acid	Cl-	0
Chlorate respiration	781	Chlorate respiration (generic)	Chlorous acid	Cl-	0
Chlorate respiration	782	Chlorate respiration (generic)	Chloric acid	Cl-	0
Chlorate respiration	782	Chlorate respiration (generic)	Chlorous acid	Cl-	0
Chlorate respiration	783	Chlorate respiration (generic)	Chloric acid	Cl-	0
Chlorate respiration	783	Chlorate respiration (generic)	Chlorous acid	Cl-	0
Chlorate respiration	784	Chlorate respiration (generic)	Chloric acid	Cl-	0
Chlorate respiration	784	Chlorate respiration (generic)	Chlorous acid	Cl-	0
Chlorate respiration	785	Chlorate respiration (generic)	Chloric acid	Cl-	0
Chlorate respiration	785	Chlorate respiration (generic)	Chlorous acid	Cl-	0
Chlorate respiration	786	Chlorate respiration (generic)	Chloric acid	Cl-	0
Chlorate respiration	786	Chlorate respiration (generic)	Chlorous acid	Cl-	0
Chlorate respiration	787	Chlorate respiration (generic)	Chloric acid	Cl-	0
Chlorate respiration	787	Chlorate respiration (generic)	Chlorous acid	Cl-	0
Chlorate respiration	788	Chlorate respiration (generic)	Chloric acid	Cl-	0
Chlorate respiration	788	Chlorate respiration (generic)	Chlorous acid	Cl-	0
Chlorate respiration	789	Chlorate respiration (generic)	Chloric acid	Cl-	0
Chlorate respiration	789	Chlorate respiration (generic)	Chlorous acid	Cl-	0
Chlorate respiration	790	Chlorate respiration (generic)	Chloric acid	Cl-	0
Chlorate respiration	790	Chlorate respiration (generic)	Chlorous acid	Cl-	0
Chlorate respiration	791	Chlorate respiration (generic)	Chloric acid	Cl-	0
Chlorate respiration	791	Chlorate respiration (generic)	Chlorous acid	Cl-	0
Chlorate respiration	792	Chlorate respiration (generic)	Chloric acid	Cl-	0
Chlorate respiration	792	Chlorate respiration (generic)	Chlorous acid	Cl-	0
Chlorate respiration	793	Chlorate respiration (generic)	Chloric acid	Cl-	0
Chlorate respiration	793	Chlorate respiration (generic)	Chlorous acid	Cl-	0
Chlorate respiration	794	Chlorate respiration (generic)	Chloric acid	Cl-	0
Chlorate respiration	794	Chlorate respiration (generic)	Chlorous acid	Cl-	0
Chlorate respiration	795	Chlorate respiration (generic)	Chloric acid	Cl-	0
Chlorate respiration	795	Chlorate respiration (generic)	Chlorous acid	Cl-	0
Chlorate respiration	796	Chlorate respiration (generic)	Chloric acid	Cl-	0
Chlorate respiration	796	Chlorate respiration (generic)	Chlorous acid	Cl-	0
Chlorate respiration	797	Chlorate respiration (generic)	Chloric acid	Cl-	0
Chlorate respiration	797	Chlorate respiration (generic)	Chlorous acid	Cl-	0
Chlorate respiration	798	Chlorate respiration (generic)	Chloric acid	Cl-	0
Chlorate respiration	798	Chlorate respiration (generic)	Chlorous acid	Cl-	0
Chlorate respiration	799	Chlorate respiration (generic)	Chloric acid	Cl-	0
Chlorate respiration	799	Chlorate respiration (generic)	Chlorous acid	Cl-	0
Chlorate respiration	800	Chlorate respiration (generic)	Chloric acid	Cl-	0
Chlorate respiration	800	Chlorate respiration (generic)	Chlorous acid	Cl-	0
Chlorate respiration	801	Chlorate respiration (generic)	Chloric acid	Cl-	0
Chlorate respiration	801	Chlorate respiration (generic)	Chlorous acid	Cl-	0
Chlorate respiration	802	Chlorate respiration (generic)	Chloric acid	Cl-	0
Chlorate respiration	802	Chlorate respiration (generic)	Chlorous acid	Cl-	0
Chlorate respiration	803	Chlorate respiration (generic)	Chloric acid	Cl-	0
Chlorate respiration	803	Chlorate respiration (generic)	Chlorous acid	Cl-	0
Chlorate respiration	804	Chlorate respiration (generic)	Chloric acid	Cl-	0
Chlorate respiration	804	Chlorate respiration (generic)	Chlorous acid	Cl-	0
Chlorate respiration	805	Chlorate respiration (generic)	Chloric acid	Cl-	0
Chlorate respiration	805	Chlorate respiration (generic)	Chlorous acid	Cl-	0
Chlorate respiration	806	Chlorate respiration (generic)	Chloric acid	Cl-	0
Chlorate respiration	806	Chlorate respiration (generic)	Chlorous acid	Cl-	0
Chlorate respiration	807	Chlorate respiration (generic)	Chloric acid	Cl-	0
Chlorate respiration	807	Chlorate respiration (generic)	Chlorous acid	Cl-	0
Chlorate respiration	808	Chlorate respiration (generic)	Chloric acid	Cl-	0
Chlorate respiration	808	Chlorate respiration (generic)	Chlorous acid	Cl-	0
Chlorate respiration	809	Chlorate respiration (generic)	Chloric acid	Cl-	0
Chlorate respiration	809	Chlorate respiration (generic)	Chlorous acid	Cl-	0
Chlorate respiration	810	Chlorate respiration (generic)	Chloric acid	Cl-	0
Chlorate respiration	810	Chlorate respiration (generic)	Chlorous acid	Cl-	0
Chlorate respiration	811	Chlorate respiration (generic)	Chloric acid	Cl-	0
Chlorate respiration	811	Chlorate respiration (generic)	Chlorous acid	Cl-	0
Chlorate respiration	812	Chlorate respiration (generic)	Chloric acid	Cl-	0
Chlorate respiration	812	Chlorate respiration (generic)	Chlorous acid	Cl-	0
Chlorate respiration	813	Chlorate respiration (generic)	Chloric acid	Cl-	0
Chlorate respiration	813	Chlorate respiration (generic)	Chlorous acid	Cl-	0
Chlorate respiration	814	Chlorate respiration (generic)	Chloric acid	Cl-	0
Chlorate respiration	814	Chlorate respiration (generic)	Chlorous acid	Cl-	0
Chlorate respiration	815	Chlorate respiration (generic)	Chloric acid	Cl-	0
Chlorate respiration	815	Chlorate respiration (generic)	Chlorous acid	Cl-	0
Chlorate respiration	816	Chlorate respiration (generic)	Chloric acid	Cl-	0
Chlorate respiration	816	Chlorate respiration (generic)	Chlorous acid	Cl-	0
Chlorate respiration	817	Chlorate respiration (generic)	Chloric acid	Cl-	0
Chlorate respiration	817	Chlorate respiration (generic)	Chlorous acid	Cl-	0
Chlorate respiration	818	Chlorate respiration (generic)	Chloric acid	Cl-	0
Chlorate respiration	818	Chlorate respiration (generic)	Chlorous acid	Cl-	0
Chlorate respiration	819	Chlorate respiration (generic)	Chloric acid	Cl-	0
Chlorate respiration	819	Chlorate respiration (generic)	Chlorous acid	Cl-	0
Chlorate respiration	820	Chlorate respiration (generic)	Chloric acid	Cl-	0
Chlorate respiration	820	Chlorate respiration (generic)	Chlorous acid	Cl-	0
Chlorate respiration	821	Chlorate respiration (generic)	Chloric acid	Cl-	0
Chlorate respiration	821	Chlorate respiration (generic)	Chlorous acid	Cl-	0
Chlorate respiration	822	Chlorate respiration (generic)	Chloric acid	Cl-	0
Chlorate respiration	822	Chlorate respiration (generic)	Chlorous acid	Cl-	0
Chlorate respiration	823	Chlorate respiration (generic)	Chloric acid	Cl-	0
Chlorate respiration	823	Chlorate respiration (generic)	Chlorous acid	Cl-	0
Chlorate respiration	824	Chlorate respiration (generic)	Chloric acid	Cl-	0
Chlorate respiration	824	Chlorate respiration (generic)	Chlorous acid	Cl-	0
Chlorate respiration	825	Chlorate respiration (generic)	Chloric acid	Cl-	0
Chlorate respiration	825	Chlorate respiration (generic)	Chlorous acid	Cl-	0
Chlorate respiration	826	Chlorate respiration (generic)	Chloric acid	Cl-	0
Chlorate respiration	826	Chlorate respiration (generic)	Chlorous acid	Cl-	0
Chlorate respiration	827	Chlorate respiration (generic)	Chloric acid	Cl-	0
Chlorate respiration	827	Chlorate respiration (generic)	Chlorous acid	Cl-	0
Chlorate respiration	828	Chlorate respiration (generic)	Chloric acid	Cl-	0
Chlorate respiration	828	Chlorate respiration (generic)	Chlorous acid	Cl-	0
Chlorate respiration	829	Chlorate respiration (generic)	Chloric acid	Cl-	0
Chlorate respiration	829	Chlorate respiration (generic)	Chlorous acid	Cl-	0
Chlorate respiration	830	Chlorate respiration (generic)	Chloric acid	Cl-	0
Chlorate respiration	830	Chlorate respiration (generic)	Chlorous acid	Cl-	0
Chlorate respiration	831	Chlorate respiration (generic)	Chloric acid	Cl-	0
Chlorate respiration	831	Chlorate respiration (generic)	Chlorous acid	Cl-	0
Chlorate respiration	832	Chlorate respiration (generic)	Chloric acid	Cl-	0
Chlorate respiration	832	Chlorate respiration (generic)	Chlorous acid	Cl-	0
Chlorate respiration	833	Chlorate respiration (generic)	Chloric acid	Cl-	0
Chlorate respiration	833	Chlorate respiration (generic)	Chlorous acid	Cl-	0
Chlorate respiration	834	Chlorate respiration (generic)	Chloric acid	Cl-	0
Chlorate respiration	834	Chlorate respiration (generic)	Chlorous acid	Cl-	0
Chlorate respiration	835	Chlorate respiration (generic)	Chloric acid	Cl-	0
Chlorate respiration	835	Chlorate respiration (generic)	Chlorous acid	Cl-	0
Chlorate respiration	836	Chlorate respiration (generic)	Chloric acid	Cl-	0
Chlorate respiration	836	Chlorate respiration (generic)	Chlorous acid	Cl-	0
Chlorate respiration	837	Chlorate respiration (generic)	Chloric acid	Cl-	0
Chlorate respiration	837	Chlorate respiration (generic)	Chlorous acid	Cl-	0
Chlorate respiration	838	Chlorate respiration (generic)	Chloric acid	Cl-	0
Chlorate respiration	838	Chlorate respiration (generic)	Chlorous acid	Cl-	0
Chlorate respiration	839	Chlorate respiration (generic)	Chloric acid	Cl-	0
Chlorate respiration	839	Chlorate respiration (generic)	Chlorous acid	Cl-	0
Chlorate respiration	840	Chlorate respiration (generic)	Chloric acid	Cl-	0
Chlorate respiration	840	Chlorate respiration (generic)	Chlorous acid	Cl-	0
Chlorate respiration	841	Chlorate respiration (generic)	Chloric acid	Cl-	0
Chlorate respiration	841	Chlorate respiration (generic)	Chlorous acid	Cl-	0
Chlorate respiration	842	Chlorate respiration (generic)	Chloric acid	Cl-	0
Chlorate respiration	842	Chlorate respiration (generic)	Chlorous acid	Cl-	0
Chlorate respiration	843	Chlorate respiration (generic)	Chloric acid	Cl-	0
Chlorate respiration	843	Chlorate respiration (generic)	Chlorous acid	Cl-	0
Chlorate respiration	844	Chlorate respiration (generic)	Chloric acid	Cl-	0
Chlorate respiration	844	Chlorate respiration (generic)	Chlorous acid	Cl-	0
Chlorate respiration	845	Chlorate respiration (generic)	Chloric acid	Cl-	0
Chlorate respiration	845	Chlorate respiration (generic)	Chlorous acid	Cl-	0
Chlorate respiration	846	Chlorate respiration (generic)	Chloric acid	Cl-	0
Chlorate respiration	846	Chlorate respiration (generic)	Chlorous acid	Cl-	0
Chlorate respiration	847	Chlorate respiration (generic)	Chloric acid	Cl-	0
Chlorate respiration	847	Chlorate respiration (generic)	Chlorous acid	Cl-	0
Chlorate respiration	848	Chlorate respiration (generic)	Chloric acid	Cl-	0
Chlorate respiration	848	Chlorate respiration (generic)	Chlorous acid	Cl-	0
Chlorate respiration	849	Chlorate respiration (generic)	Chloric acid	Cl-	0
Chlorate respiration	849	Chlorate respiration (generic)	Chlorous acid	Cl-	0
Chlorate respiration	850	Chlorate respiration (generic)	Chloric acid	Cl-	0
Chlorate respiration	850	Chlorate respiration (generic)	Chlorous acid	Cl-	0
Chlorate respiration	851	Chlorate respiration (generic)	Chloric acid	Cl-	0
Chlorate respiration	851	Chlorate respiration (generic)	Chlorous acid	Cl-	0
Chlorate respiration	852	Chlorate respiration (generic)	Chloric acid	Cl-	0
Chlorate respiration	852	Chlorate respiration (generic)	Chlorous acid	Cl-	0
Chlorate respiration	853	Chlorate respiration (generic)	Chloric acid	Cl-	0
Chlorate respiration	853	Chlorate respiration (generic)	Chlorous acid	Cl-	0
Chlorate respiration	854	Chlorate respiration (generic)	Chloric acid	Cl-	0
Chlorate respiration	854	Chlorate respiration (generic)	Chlorous acid	Cl-	0
Chlorate respiration	855	Chlorate respiration (generic)	Chloric acid	Cl-	0
Chlorate respiration	855	Chlorate respiration (generic)	Chlorous acid	Cl-	0
Chlorate respiration	856	Chlorate respiration (generic)	Chloric acid	Cl-	0
Chlorate respiration	856	Chlorate respiration (generic)	Chlorous acid	Cl-	0
Chlorate respiration	857	Chlorate respiration (generic)	Chloric acid	Cl-	0
Chlorate respiration	857	Chlorate respiration (generic)	Chlorous acid	Cl-	0
Chlorate respiration	858	Chlorate respiration (generic)	Chloric acid	Cl-	0
Chlorate respiration	858	Chlorate respiration (generic)	Chlorous acid	Cl-	0
Chlorate respiration	859	Chlorate respiration (generic)	Chloric acid	Cl-	0
Chlorate respiration	859	Chlorate respiration (generic)	Chlorous acid	Cl-	0
Chlorate respiration	860	Chlorate respiration (generic)	Chloric acid	Cl-	0
Chlorate respiration	860	Chlorate respiration (generic)	Chlorous acid	Cl-	0
Chlorate respiration	861	Chlorate respiration (generic)	Chloric acid	Cl-	0
Chlorate respiration	861	Chlorate respiration (generic)	Chlorous acid	Cl-	0
Chlorate respiration	862	Chlorate respiration (generic)	Chloric acid	Cl-	0
Chlorate respiration	862	Chlorate respiration (generic)	Chlorous acid	Cl-	0
Chlorate respiration	863	Chlorate respiration (generic)	Chloric acid	Cl-	0
Chlorate respiration	863	Chlorate respiration (generic)	Chlorous acid	Cl-	0
Chlorate respiration	864	Chlorate respiration (generic)	Chloric acid	Cl-	0
Chlorate respiration	864	Chlorate respiration (generic)	Chlorous acid	Cl-	0
Chlorate respiration	865	Chlorate respiration (generic)	Chloric acid	Cl-	0
Chlorate respiration	865	Chlorate respiration (generic)	Chlorous acid	Cl-	0
Chlorate respiration	866	Chlorate respiration (generic)	Chloric acid	Cl-	0
Chlorate respiration	866	Chlorate respiration (generic)	Chlorous acid	Cl-	0
Chlorate respiration	867	Chlorate respiration (generic)	Chloric acid	Cl-	0
Chlorate respiration	867	Chlorate respiration (generic)	Chlorous acid	Cl-	0
Chlorate respiration	868	Chlorate respiration (generic)	Chloric acid	Cl-	0
Chlorate respiration	868	Chlorate respiration (generic)	Chlorous acid	Cl-	0
Chlorate respiration	869	Chlorate respiration (generic)	Chloric acid	Cl-	0
Chlorate respiration	869	Chlorate respiration (generic)	Chlorous acid	Cl-	0
Chlorate respiration	870	Chlorate respiration (generic)	Chloric acid	Cl-	0
Chlorate respiration	870	Chlorate respiration (generic)	Chlorous acid	Cl-	0
Chlorate respiration	871	Chlorate respiration (generic)	Chloric acid	Cl-	0
Chlorate respiration	871	Chlorate respiration (generic)	Chlorous acid	Cl-	0
Chlorate respiration	872	Chlorate respiration (generic)	Chloric acid	Cl-	0
Chlorate respiration	872	Chlorate respiration (generic)	Chlorous acid	Cl-	0
Chlorate respiration	873	Chlorate respiration (generic)	Chloric acid	Cl-	0
Chlorate respiration	873	Chlorate respiration (generic)	Chlorous acid	Cl-	0
Chlorate respiration	874	Chlorate respiration (generic)	Chloric acid	Cl-	0
Chlorate respiration	874	Chlorate respiration (generic)	Chlorous acid	Cl-	0
Chlorate respiration	875	Chlorate respiration (generic)	Chloric acid	Cl-	0
Chlorate respiration	875	Chlorate respiration (generic)	Chlorous acid	Cl-	0
Chlorate respiration	876	Chlorate respiration (generic)	Chloric acid	Cl-	0
Chlorate respiration	876	Chlorate respiration (generic)	Chlorous acid	Cl-	0
Chlorate respiration	877	Chlorate respiration (generic)	Chloric acid	Cl-	0
Chlorate respiration	877	Chlorate respiration (generic)	Chlorous acid	Cl-	0
Chlorate respiration	878	Chlorate respiration (generic)	Chloric acid	Cl-	0
Chlorate respiration	878	Chlorate respiration (generic)	Chlorous acid	Cl-	0
Chlorate respiration	879	Chlorate respiration (generic)	Chloric acid	Cl-	0
Chlorate respiration	879	Chlorate respiration (generic)	Chlorous acid	Cl-	0
Chlorate respiration	880	Chlorate respiration (generic)	Chloric acid	Cl-	0
Chlorate respiration	880	Chlorate respiration (generic)	Chlorous acid	Cl-	0
Chlorate respiration	881	Chlorate respiration (generic)	Chloric acid	Cl-	0
Chlorate respiration	881	Chlorate respiration (generic)	Chlorous acid	Cl-	0
Chlorate respiration	882	Chlorate respiration (generic)	Chloric acid	Cl-	0
Chlorate respiration	882	Chlorate respiration (generic)	Chlorous acid	Cl-	0
Chlorate respiration	883	Chlorate respiration (generic)	Chloric acid	Cl-	0
Chlorate respiration	883	Chlorate respiration (generic)	Chlorous acid	Cl-	0
Chlorate respiration	884	Chlorate respiration (generic)	Chloric acid	Cl-	0
Chlorate respiration	884	Chlorate respiration (generic)	Chlorous acid	Cl-	0
Chlorate respiration	885	Chlorate respiration (generic)	Chloric acid	Cl-	0
Chlorate respiration	885	Chlorate respiration (generic)	Chlorous acid	Cl-	0
Chlorate respiration	886	Chlorate respiration (generic)	Chloric acid	Cl-	0
Chlorate respiration	886	Chlorate respiration (generic)	Chlorous acid	Cl-	0
Chlorate respiration	887	Chlorate respiration (generic)	Chloric acid	Cl-	0
Chlorate respiration	887	Chlorate respiration (generic)	Chlorous acid	Cl-	0
Chlorate respiration	888	Chlorate respiration (generic)	Chloric acid	Cl-	0
Chlorate respiration	888	Chlorate respiration (generic)	Chlorous acid	Cl-	0
Chlorate respiration	889	Chlorate respiration (generic)	Chloric acid	Cl-	0
Chlorate respiration	889	Chlorate respiration (generic)	Chlorous acid	Cl-	0
Chlorate respiration	890	Chlorate respiration (generic)	Chloric acid	Cl-	0
Chlorate respiration	890	Chlorate respiration (generic)	Chlorous acid	Cl-	0
Chlorate respiration	891	Chlorate respiration (generic)	Chloric acid	Cl-	0
Chlorate respiration	891	Chlorate respiration (generic)	Chlorous acid	Cl-	0
Chlorate respiration	892	Chlorate respiration (generic)	Chloric acid	Cl-	0
Chlorate respiration	892	Chlorate respiration (generic)	Chlorous acid	Cl-	0
Chlorate respiration	893	Chlorate respiration (generic)	Chloric acid	Cl-	0
Chlorate respiration	893	Chlorate respiration (generic)	Chlorous acid	Cl-	0
Chlorate respiration	894	Chlorate respiration (generic)	Chloric acid	Cl-	0
Chlorate respiration	894	Chlorate respiration (generic)	Chlorous acid	Cl-	0
Chlorate respiration	895	Chlorate respiration (generic)	Chloric acid	Cl-	0
Chlorate respiration	895	Chlorate respiration (generic)	Chlorous acid	Cl-	0
Chlorate respiration	896	Chlorate respiration (generic)	Chloric acid	Cl-	0
Chlorate respiration	896	Chlorate respiration (generic)	Chlorous acid	Cl-	0
Chlorate respiration	897	Chlorate respiration (generic)	Chloric acid	Cl-	0
Chlorate respiration	897	Chlorate respiration (generic)	Chlorous acid	Cl-	0
Chlorate respiration	898	Chlorate respiration (generic)	Chloric acid	Cl-	0
Chlorate respiration	898	Chlorate respiration (generic)	Chlorous acid	Cl-	0
Chlorate respiration	899	Chlorate respiration (generic)	Chloric acid	Cl-	0
Chlorate respiration	899	Chlorate respiration (generic)	Chlorous acid	Cl-	0
Chlorate respiration	900	Chlorate respiration (generic)	Chloric acid	Cl-	0
Chlorate respiration	900	Chlorate respiration (generic)	Chlorous acid	Cl-	0
Chlorate respiration	901	Chlorate respiration (generic)	Chloric acid	Cl-	0
Chlorate respiration	901	Chlorate respiration (generic)	Chlorous acid	Cl-	0
Chlorate respiration	902	Chlorate respiration (generic)	Chloric acid	Cl-	0
Chlorate respiration	902	Chlorate respiration (generic)	Chlorous acid	Cl-	0
Chlorate respiration	903	Chlorate respiration (generic)	Chloric acid	Cl-	0
Chlorate respiration	903	Chlorate respiration (generic)	Chlorous acid	Cl-	0
Chlorate respiration	904	Chlorate respiration (generic)	Chloric acid	Cl-	0
Chlorate respiration	904	Chlorate respiration (generic)	Chlorous acid	Cl-	0
Chlorate respiration	905	Chlorate respiration (generic)	Chloric acid	Cl-	0
Chlorate respiration	905	Chlorate respiration (generic)	Chlorous acid	Cl-	0
Chlorate respiration	906	Chlorate respiration (generic)	Chloric acid	Cl-	0
Chlorate respiration	906	Chlorate respiration (generic)	Chlorous acid	Cl-	0
Chlorate respiration	907	Chlorate respiration (generic)	Chloric acid	Cl-	0
Chlorate respiration	907	Chlorate respiration (generic)	Chlorous acid	Cl-	0
Chlorate respiration	908	Chlorate respiration (generic)	Chloric acid	Cl-	0
Chlorate respiration	908	Chlorate respiration (generic)	Chlorous acid	Cl-	0
Chlorate respiration	909	Chlorate respiration (generic)	Chloric acid	Cl-	0
Chlorate respiration	909	Chlorate respiration (generic)	Chlorous acid	Cl-	0
Chlorate respiration	910	Chlorate respiration (generic)	Chloric acid	Cl-	0
Chlorate respiration	910	Chlorate respiration (generic)	Chlorous acid	Cl-	0
Chlorate respiration	911	Chlorate respiration (generic)	Chloric acid	Cl-	0
Chlorate respiration	911	Chlorate respiration (generic)	Chlorous acid	Cl-	0
Chlorate respiration	912	Chlorate respiration (generic)	Chloric acid	Cl-	0
Chlorate respiration	912	Chlorate respiration (generic)	Chlorous acid	Cl-	0
Chlorate respiration	913	Chlorate respiration (generic)	Chloric acid	Cl-	0
Chlorate respiration	913	Chlorate respiration (generic)	Chlorous acid	Cl-	0
Chlorate respiration	914	Chlorate respiration (generic)	Chloric acid	Cl-	0
Chlorate respiration	914	Chlorate respiration (generic)	Chlorous acid	Cl-	0
Chlorate respiration	915	Chlorate respiration (generic)	Chloric acid	Cl-	0
Chlorate respiration	915	Chlorate respiration (generic)	Chlorous acid	Cl-	0
Chlorate respiration	916	Chlorate respiration (generic)	Chloric acid	Cl-	0
Chlorate respiration	916	Chlorate respiration (generic)	Chlorous acid	Cl-	0
Chlorate respiration	917	Chlorate respiration (generic)	Chloric acid	Cl-	0
Chlorate respiration	917	Chlorate respiration (generic)	Chlorous acid	Cl-	0
Chlorate respiration	918	Chlorate respiration (generic)	Chloric acid	Cl-	0
Chlorate respiration	918	Chlorate respiration (generic)	Chlorous acid	Cl-	0
Chlorate respiration	919	Chlorate respiration (generic)	Chloric acid	Cl-	0
Chlorate respiration	919	Chlorate respiration (generic)	Chlorous acid	Cl-	0
Chlorate respiration	920	Chlorate respiration (generic)	Chloric acid	Cl-	0
Chlorate respiration	920	Chlorate respiration (generic)	Chlorous acid	Cl-	0
Chlorate respiration	921	Chlorate respiration (generic)	Chloric acid	Cl-	0
Chlorate respiration	921	Chlorate respiration (generic)	Chlorous acid	Cl-	0
Chlorate respiration	922	Chlorate respiration (generic)	Chloric acid	Cl-	0
Chlorate respiration	922	Chlorate respiration (generic)	Chlorous acid	Cl-	0
Chlorate respiration	923	Chlorate respiration (generic)	Chloric acid	Cl-	0
Chlorate respiration	923	Chlorate respiration (generic)	Chlorous acid	Cl-	0
Chlorate respiration	924	Chlorate respiration (generic)	Chloric acid	Cl-	0
Chlorate respiration	924	Chlorate respiration (generic)	Chlorous acid	Cl-	0
Chlorate respiration	925	Chlorate respiration (generic)	Chloric acid	Cl-	0
Chlorate respiration	925	Chlorate respiration (generic)	Chlorous acid	Cl-	0
Chlorate respiration	926	Chlorate respiration (generic)	Chloric acid	Cl-	0
Chlorate respiration	926	Chlorate respiration (generic)	Chlorous acid	Cl-	0
Chlorate respiration	927	Chlorate respiration (generic)	Chloric acid	Cl-	0
Chlorate respiration	927	Chlorate respiration (generic)	Chlorous acid	Cl-	0
Chlorate respiration	928	Chlorate respiration (generic)	Chloric acid	Cl-	0
Chlorate respiration	928	Chlorate respiration (generic)	Chlorous acid	Cl-	0
Chlorate respiration	929	Chlorate respiration (generic)	Chloric acid	Cl-	0
Chlorate respiration	929	Chlorate respiration (generic)	Chlorous acid	Cl-	0
Chlorate respiration	930	Chlorate respiration (generic)	Chloric acid	Cl-	0
Chlorate respiration	930	Chlorate respiration (generic)	Chlorous acid	Cl-	0
Chlorate respiration	931	Chlorate respiration (generic)	Chloric acid	Cl-	0
Chlorate respiration	931	Chlorate respiration (generic)	Chlorous acid	Cl-	0
Chlorate respiration	932	Chlorate respiration (generic)	Chloric acid	Cl-	0
Chlorate respiration	932	Chlorate respiration (generic)	Chlorous acid	Cl-	0
Chlorate respiration	933	Chlorate respiration (generic)	Chloric acid	Cl-	0
Chlorate respiration	933	Chlorate respiration (generic)	Chlorous acid	Cl-	0
Chlorate respiration	934	Chlorate respiration (generic)	Chloric acid	Cl-	0
Chlorate respiration	934	Chlorate respiration (generic)	Chlorous acid	Cl-	0
Chlorate respiration	935	Chlorate respiration (generic)	Chloric acid	Cl-	0
Chlorate respiration	935	Chlorate respiration (generic)	Chlorous acid	Cl-	0
Chlorate respiration	936	Chlorate respiration (generic)	Chloric acid	Cl-	0
Chlorate respiration	936	Chlorate respiration (generic)	Chlorous acid	Cl-	0
Chlorate respiration	937	Chlorate respiration (generic)	Chloric acid	Cl-	0
Chlorate respiration	937	Chlorate respiration (generic)	Chlorous acid	Cl-	0
Chlorate respiration	938	Chlorate respiration (generic)	Chloric acid	Cl-	0
Chlorate respiration	938	Chlorate respiration (generic)	Chlorous acid	Cl-	0
Chlorate respiration	939	Chlorate respiration (generic)	Chloric acid	Cl-	0
Chlorate respiration	939	Chlorate respiration (generic)	Chlorous acid	Cl-	0
Chlorate respiration	940	Chlorate respiration (generic)	Chloric acid	Cl-	0
Chlorate respiration	940	Chlorate respiration (generic)	Chlorous acid	Cl-	0
Chlorate respiration	941	Chlorate respiration (generic)	Chloric acid	Cl-	0
Chlorate respiration	941	Chlorate respiration (generic)	Chlorous acid	Cl-	0
Chlorate respiration	942	Chlorate respiration (generic)	Chloric acid	Cl-	0
Chlorate respiration	942	Chlorate respiration (generic)	Chlorous acid	Cl-	0
Chlorate respiration	943	Chlorate respiration (generic)	Chloric acid	Cl-	0
Chlorate respiration	943	Chlorate respiration (generic)	Chlorous acid	Cl-	0
Chlorate respiration	944	Chlorate respiration (generic)	Chloric acid	Cl-	0
Chlorate respiration	944	Chlorate respiration (generic)	Chlorous acid	Cl-	0
Chlorate respiration	945	Chlorate respiration (generic)	Chloric acid	Cl-	0
Chlorate respiration	945	Chlorate respiration (generic)	Chlorous acid	Cl-	0
Chlorate respiration	946	Chlorate respiration (generic)	Chloric acid	Cl-	0
Chlorate respiration	946	Chlorate respiration (generic)	Chlorous acid	Cl-	0
Chlorate respiration	947	Chlorate respiration (generic)	Chloric acid	Cl-	0
Chlorate respiration	947	Chlorate respiration (generic)	Chlorous acid	Cl-	0
Chlorate respiration	948	Chlorate respiration (generic)	Chloric acid	Cl-	0
Chlorate respiration	948	Chlorate respiration (generic)	Chlorous acid	Cl-	0
Chlorate respiration	949	Chlorate respiration (generic)	Chloric acid	Cl-	0
Chlorate respiration	949	Chlorate respiration (generic)	Chlorous acid	Cl-	0
Chlorate respiration	950	Chlorate respiration (generic)	Chloric acid	Cl-	0
Chlorate respiration	950	Chlorate respiration (generic)	Chlorous acid	Cl-	0
Chlorate respiration	951	Chlorate respiration (generic)	Chloric acid	Cl-	0
Chlorate respiration	951	Chlorate respiration (generic)	Chlorous acid	Cl-	0
Chlorate respiration	952	Chlorate respiration (generic)	Chloric acid	Cl-	0
Chlorate respiration	952	Chlorate respiration (generic)	Chlorous acid	Cl-	0
Chlorate respiration	953	Chlorate respiration (generic)	Chloric acid	Cl-	0
Chlorate respiration	953	Chlorate respiration (generic)	Chlorous acid	Cl-	0
Chlorate respiration	954	Chlorate respiration (generic)	Chloric acid	Cl-	0
Chlorate respiration	954	Chlorate respiration (generic)	Chlorous acid	Cl-	0
Chlorate respiration	955	Chlorate respiration (generic)	Chloric acid	Cl-	0
Chlorate respiration	955	Chlorate respiration (generic)	Chlorous acid	Cl-	0
Chlorate respiration	956	Chlorate respiration (generic)	Chloric acid	Cl-	0
Chlorate respiration	956	Chlorate respiration (generic)	Chlorous acid	Cl-	0
Chlorate respiration	957	Chlorate respiration (generic)	Chloric acid	Cl-	0
Chlorate respiration	957	Chlorate respiration (generic)	Chlorous acid	Cl-	0
Chlorate respiration	958	Chlorate respiration (generic)	Chloric acid	Cl-	0
Chlorate respiration	958	Chlorate respiration (generic)	Chlorous acid	Cl-	0
Chlorate respiration	959	Chlorate respiration (generic)	Chloric acid	Cl-	0
Chlorate respiration	959	Chlorate respiration (generic)	Chlorous acid	Cl-	0
Chlorate respiration	960	Chlorate respiration (generic)	Chloric acid	Cl-	0
Chlorate respiration	960	Chlorate respiration (generic)	Chlorous acid	Cl-	0
Chlorate respiration	961	Chlorate respiration (generic)	Chloric acid	Cl-	0
Chlorate respiration	961	Chlorate respiration (generic)	Chlorous acid	Cl-	0
Chlorate respiration	962	Chlorate respiration (generic)	Chloric acid	Cl-	0
Chlorate respiration	962	Chlorate respiration (generic)	Chlorous acid	Cl-	0
Chlorate respiration	963	Chlorate respiration (generic)	Chloric acid	Cl-	0
Chlorate respiration	963	Chlorate respiration (generic)	Chlorous acid	Cl-	0
Chlorate respiration	964	Chlorate respiration (generic)	Chloric acid	Cl-	0
Chlorate respiration	964	Chlorate respiration (generic)	Chlorous acid	Cl-	0
Chlorate respiration	965	Chlorate respiration (generic)	Chloric acid	Cl-	0
Chlorate respiration	965	Chlorate respiration (generic)	Chlorous acid	Cl-	0
Chlorate respiration	966	Chlorate respiration (generic)	Chloric acid	Cl-	0
Chlorate respiration	966	Chlorate respiration (generic)	Chlorous acid	Cl-	0
Chlorate respiration	967	Chlorate respiration (generic)	Chloric acid	Cl-	0
Chlorate respiration	967	Chlorate respiration (generic)	Chlorous acid	Cl-	0
Chlorate respiration	968	Chlorate respiration (generic)	Chloric acid	Cl-	0
Chlorate respiration	968	Chlorate respiration (generic)	Chlorous acid	Cl-	0
Chlorate respiration	969	Chlorate respiration (generic)	Chloric acid	Cl-	0
Chlorate respiration	969	Chlorate respiration (generic)	Chlorous acid	Cl-	0
Chlorate respiration	970	Chlorate respiration (generic)	Chloric acid	Cl-	0
Chlorate respiration	970	Chlorate respiration (generic)	Chlorous acid	Cl-	0
Chlorate respiration	971	Chlorate respiration (generic)	Chloric acid	Cl-	0
Chlorate respiration	971	Chlorate respiration (generic)	Chlorous acid	Cl-	0
Chlorate respiration	972	Chlorate respiration (generic)	Chloric acid	Cl-	0
Chlorate respiration	972	Chlorate respiration (generic)	Chlorous acid	Cl-	0
Chlorate respiration	973	Chlorate respiration (generic)	Chloric acid	Cl-	0
Chlorate respiration	973	Chlorate respiration (generic)	Chlorous acid	Cl-	0
Chlorate respiration	974	Chlorate respiration (generic)	Chloric acid	Cl-	0
Chlorate respiration	974	Chlorate respiration (generic)	Chlorous acid	Cl-	0
Chlorate respiration	975	Chlorate respiration (generic)	Chloric acid	Cl-	0
Chlorate respiration	975	Chlorate respiration (generic)	Chlorous acid	Cl-	0
Chlorate respiration	976	Chlorate respiration (generic)	Chloric acid	Cl-	0
Chlorate respiration	976	Chlorate respiration (generic)	Chlorous acid	Cl-	0
Chlorate respiration	977	Chlorate respiration (generic)	Chloric acid	Cl-	0
Chlorate respiration	977	Chlorate respiration (generic)	Chlorous acid	Cl-	0
Chlorate respiration	978	Chlorate respiration (generic)	Chloric acid	Cl-	0
Chlorate respiration	978	Chlorate respiration (generic)	Chlorous acid	Cl-	0
Chlorate respiration	979	Chlorate respiration (generic)	Chloric acid	Cl-	0
Chlorate respiration	979	Chlorate respiration (generic)	Chlorous acid	Cl-	0
Chlorate respiration	980	Chlorate respiration (generic)	Chloric acid	Cl-	0
Chlorate respiration	980	Chlorate respiration (generic)	Chlorous acid	Cl-	0
Chlorate respiration	981	Chlorate respiration (generic)	Chloric acid	Cl-	0
Chlorate respiration	981	Chlorate respiration (generic)	Chlorous acid	Cl-	0
Chlorate respiration	982	Chlorate respiration (generic)	Chloric acid	Cl-	0
Chlorate respiration	982	Chlorate respiration (generic)	Chlorous acid	Cl-	0
Chlorate respiration	983	Chlorate respiration (generic)	Chloric acid	Cl-	0
Chlorate respiration	983	Chlorate respiration (generic)	Chlorous acid	Cl-	0
Chlorate respiration	984	Chlorate respiration (generic)	Chloric acid	Cl-	0
Chlorate respiration	984	Chlorate respiration (generic)	Chlorous acid	Cl-	0
Chlorate respiration	985	Chlorate respiration (generic)	Chloric acid	Cl-	0
Chlorate respiration	985	Chlorate respiration (generic)	Chlorous acid	Cl-	0
Chlorate respiration	986	Chlorate respiration (generic)	Chloric acid	Cl-	0
Chlorate respiration	986	Chlorate respiration (generic)	Chlorous acid	Cl-	0
Chlorate respiration	987	Chlorate respiration (generic)	Chloric acid	Cl-	0
Chlorate respiration	987	Chlorate respiration (generic)	Chlorous acid	Cl-	0
Chlorate respiration	988	Chlorate respiration (generic)	Chloric acid	Cl-	0
Chlorate respiration	988	Chlorate respiration (generic)	Chlorous acid	Cl-	0
Chlorate respiration	989	Chlorate respiration (generic)	Chloric acid	Cl-	0
Chlorate respiration	989	Chlorate respiration (generic)	Chlorous acid	Cl-	0
Chlorate respiration	990	Chlorate respiration (generic)	Chloric acid	Cl-	0
Chlorate respiration	990	Chlorate respiration (generic)	Chlorous acid	Cl-	0
Chlorate respiration	991	Chlorate respiration (generic)	Chloric acid	Cl-	0
Chlorate respiration	991	Chlorate respiration (generic)	Chlorous acid	Cl-	0
Chlorate respiration	992	Chlorate respiration (generic)	Chloric acid	Cl-	0
Chlorate respiration	992	Chlorate respiration (generic)	Chlorous acid	Cl-	0
Chlorate respiration	993	Chlorate respiration (generic)	Chloric acid	Cl-	0
Chlorate respiration	993	Chlorate respiration (generic)	Chlorous acid	Cl-	0
Chlorate respiration	994	Chlorate respiration (generic)	Chloric acid	Cl-	0
Chlorate respiration	994	Chlorate respiration (generic)	Chlorous acid	Cl-	0
Chlorate respiration	995	Chlorate respiration (generic)	Chloric acid	Cl-	0
Chlorate respiration	995	Chlorate respiration (generic)	Chlorous acid	Cl-	0
Chlorate respiration	996	Chlorate respiration (generic)	Chloric acid	Cl-	0
Chlorate respiration	996	Chlorate respiration (generic)	Chlorous acid	Cl-	0
Chlorate respiration	997	Chlorate respiration (generic)	Chloric acid	Cl-	0
Chlorate respiration	997	Chlorate respiration (generic)	Chlorous acid	Cl-	0
Chlorate respiration	998	Chlorate respiration (generic)	Chloric acid	Cl-	0
Chlorate respiration	998	Chlorate respiration (generic)	Chlorous acid	Cl-	0
Chlorate respiration	999	Chlorate respiration (generic)	Chloric acid	Cl-	0
Chlorate respiration	999	Chlorate respiration (generic)	Chlorous acid	Cl-	0
Chlorate respiration	B21_G17	Chlorate respiration (generic)	Chloric acid	Cl-	0
Chlorate respiration	B21_G17	Chlorate respiration (generic)	Chlorous acid	Cl-	0
Chlorate respiration	GCA_000005845	Chlorate respiration (generic)	Chloric acid	Cl-	0
Chlorate respiration	GCA_000005845	Chlorate respiration (generic)	Chlorous acid	Cl-	0
Chlorate respiration	GCA_000006805	Chlorate respiration (generic)	Chloric acid	Cl-	0
Chlorate respiration	GCA_000006805	Chlorate respiration (generic)	Chlorous acid	Cl-	0
Chlorate respiration	GCA_000007085	Chlorate respiration (generic)	Chloric acid	Cl-	0
Chlorate respiration	GCA_000007085	Chlorate respiration (generic)	Chlorous acid	Cl-	0
Chlorate respiration	GCA_000007185	Chlorate respiration (generic)	Chloric acid	Cl-	0
Chlorate respiration	GCA_000007185	Chlorate respiration (generic)	Chlorous acid	Cl-	0
Chlorate respiration	GCA_000007305	Chlorate respiration (generic)	Chloric acid	Cl-	0
Chlorate respiration	GCA_000007305	Chlorate respiration (generic)	Chlorous acid	Cl-	0
Chlorate respiration	GCA_000007345	Chlorate respiration (generic)	Chloric acid	Cl-	0
Chlorate respiration	GCA_000007345	Chlorate respiration (generic)	Chlorous acid	Cl-	0
Chlorate respiration	GCA_000008085	Chlorate respiration (generic)	Chloric acid	Cl-	0
Chlorate respiration	GCA_000008085	Chlorate respiration (generic)	Chlorous acid	Cl-	0
Chlorate respiration	GCA_000008265	Chlorate respiration (generic)	Chloric acid	Cl-	0
Chlorate respiration	GCA_000008265	Chlorate respiration (generic)	Chlorous acid	Cl-	0
Chlorate respiration	GCA_000008665	Chlorate respiration (generic)	Chloric acid	Cl-	0
Chlorate respiration	GCA_000008665	Chlorate respiration (generic)	Chlorous acid	Cl-	0
Chlorate respiration	GCA_000009365	Chlorate respiration (generic)	Chloric acid	Cl-	0
Chlorate respiration	GCA_000009365	Chlorate respiration (generic)	Chlorous acid	Cl-	0
Chlorate respiration	GCA_000010785	Chlorate respiration (generic)	Chloric acid	Cl-	0
Chlorate respiration	GCA_000010785	Chlorate respiration (generic)	Chlorous acid	Cl-	0
Chlorate respiration	GCA_000010985	Chlorate respiration (generic)	Chloric acid	Cl-	0
Chlorate respiration	GCA_000010985	Chlorate respiration (generic)	Chlorous acid	Cl-	0
Chlorate respiration	GCA_000011105	Chlorate respiration (generic)	Chloric acid	Cl-	0
Chlorate respiration	GCA_000011105	Chlorate respiration (generic)	Chlorous acid	Cl-	0
Chlorate respiration	GCA_000011125	Chlorate respiration (generic)	Chloric acid	Cl-	0
Chlorate respiration	GCA_000011125	Chlorate respiration (generic)	Chlorous acid	Cl-	0
Chlorate respiration	GCA_000011185	Chlorate respiration (generic)	Chloric acid	Cl-	0
Chlorate respiration	GCA_000011185	Chlorate respiration (generic)	Chlorous acid	Cl-	0
Chlorate respiration	GCA_000011245	Chlorate respiration (generic)	Chloric acid	Cl-	0
Chlorate respiration	GCA_000011245	Chlorate respiration (generic)	Chlorous acid	Cl-	0
Chlorate respiration	GCA_000011805	Chlorate respiration (generic)	Chloric acid	Cl-	0
Chlorate respiration	GCA_000011805	Chlorate respiration (generic)	Chlorous acid	Cl-	0
Chlorate respiration	GCA_000011905	Chlorate respiration (generic)	Chloric acid	Cl-	0
Chlorate respiration	GCA_000011905	Chlorate respiration (generic)	Chlorous acid	Cl-	0
Chlorate respiration	GCA_000012285	Chlorate respiration (generic)	Chloric acid	Cl-	0
Chlorate respiration	GCA_000012285	Chlorate respiration (generic)	Chlorous acid	Cl-	0
Chlorate respiration	GCA_000012345	Chlorate respiration (generic)	Chloric acid	Cl-	0
Chlorate respiration	GCA_000012345	Chlorate respiration (generic)	Chlorous acid	Cl-	0
Chlorate respiration	GCA_000012545	Chlorate respiration (generic)	Chloric acid	Cl-	0
Chlorate respiration	GCA_000012545	Chlorate respiration (generic)	Chlorous acid	Cl-	0
Chlorate respiration	GCA_000012685	Chlorate respiration (generic)	Chloric acid	Cl-	0
Chlorate respiration	GCA_000012685	Chlorate respiration (generic)	Chlorous acid	Cl-	0
Chlorate respiration	GCA_000012965	Chlorate respiration (generic)	Chloric acid	Cl-	0
Chlorate respiration	GCA_000012965	Chlorate respiration (generic)	Chlorous acid	Cl-	0
Chlorate respiration	GCA_000013405	Chlorate respiration (generic)	Chloric acid	Cl-	0
Chlorate respiration	GCA_000013405	Chlorate respiration (generic)	Chlorous acid	Cl-	0
Chlorate respiration	GCA_000013445	Chlorate respiration (generic)	Chloric acid	Cl-	0
Chlorate respiration	GCA_000013445	Chlorate respiration (generic)	Chlorous acid	Cl-	0
Chlorate respiration	GCA_000013725	Chlorate respiration (generic)	Chloric acid	Cl-	0
Chlorate respiration	GCA_000013725	Chlorate respiration (generic)	Chlorous acid	Cl-	0
Chlorate respiration	GCA_000014045	Chlorate respiration (generic)	Chloric acid	Cl-	0
Chlorate respiration	GCA_000014045	Chlorate respiration (generic)	Chlorous acid	Cl-	0
Chlorate respiration	GCA_000014265	Chlorate respiration (generic)	Chloric acid	Cl-	0
Chlorate respiration	GCA_000014265	Chlorate respiration (generic)	Chlorous acid	Cl-	0
Chlorate respiration	GCA_000014725	Chlorate respiration (generic)	Chloric acid	Cl-	0
Chlorate respiration	GCA_000014725	Chlorate respiration (generic)	Chlorous acid	Cl-	0
Chlorate respiration	GCA_000014825	Chlorate respiration (generic)	Chloric acid	Cl-	0
Chlorate respiration	GCA_000014825	Chlorate respiration (generic)	Chlorous acid	Cl-	0
Chlorate respiration	GCA_000014865	Chlorate respiration (generic)	Chloric acid	Cl-	0
Chlorate respiration	GCA_000014865	Chlorate respiration (generic)	Chlorous acid	Cl-	0
Chlorate respiration	GCA_000015145	Chlorate respiration (generic)	Chloric acid	Cl-	0
Chlorate respiration	GCA_000015145	Chlorate respiration (generic)	Chlorous acid	Cl-	0
Chlorate respiration	GCA_000015225	Chlorate respiration (generic)	Chloric acid	Cl-	0
Chlorate respiration	GCA_000015225	Chlorate respiration (generic)	Chlorous acid	Cl-	0
Chlorate respiration	GCA_000015645	Chlorate respiration (generic)	Chloric acid	Cl-	0
Chlorate respiration	GCA_000015645	Chlorate respiration (generic)	Chlorous acid	Cl-	0
Chlorate respiration	GCA_000015765	Chlorate respiration (generic)	Chloric acid	Cl-	0
Chlorate respiration	GCA_000015765	Chlorate respiration (generic)	Chlorous acid	Cl-	0
Chlorate respiration	GCA_000015805	Chlorate respiration (generic)	Chloric acid	Cl-	0
Chlorate respiration	GCA_000015805	Chlorate respiration (generic)	Chlorous acid	Cl-	0
Chlorate respiration	GCA_000015945	Chlorate respiration (generic)	Chloric acid	Cl-	0
Chlorate respiration	GCA_000015945	Chlorate respiration (generic)	Chlorous acid	Cl-	0
Chlorate respiration	GCA_000016525	Chlorate respiration (generic)	Chloric acid	Cl-	0
Chlorate respiration	GCA_000016525	Chlorate respiration (generic)	Chlorous acid	Cl-	0
Chlorate respiration	GCA_000016605	Chlorate respiration (generic)	Chloric acid	Cl-	0
Chlorate respiration	GCA_000016605	Chlorate respiration (generic)	Chlorous acid	Cl-	0
Chlorate respiration	GCA_000017165	Chlorate respiration (generic)	Chloric acid	Cl-	0
Chlorate respiration	GCA_000017165	Chlorate respiration (generic)	Chlorous acid	Cl-	0
Chlorate respiration	GCA_000017185	Chlorate respiration (generic)	Chloric acid	Cl-	0
Chlorate respiration	GCA_000017185	Chlorate respiration (generic)	Chlorous acid	Cl-	0
Chlorate respiration	GCA_000017565	Chlorate respiration (generic)	Chloric acid	Cl-	0
Chlorate respiration	GCA_000017565	Chlorate respiration (generic)	Chlorous acid	Cl-	0
Chlorate respiration	GCA_000017605	Chlorate respiration (generic)	Chloric acid	Cl-	0
Chlorate respiration	GCA_000017605	Chlorate respiration (generic)	Chlorous acid	Cl-	0
Chlorate respiration	GCA_000017645	Chlorate respiration (generic)	Chloric acid	Cl-	0
Chlorate respiration	GCA_000017645	Chlorate respiration (generic)	Chlorous acid	Cl-	0
Chlorate respiration	GCA_000017945	Chlorate respiration (generic)	Chloric acid	Cl-	0
Chlorate respiration	GCA_000017945	Chlorate respiration (generic)	Chlorous acid	Cl-	0
Chlorate respiration	GCA_000018305	Chlorate respiration (generic)	Chloric acid	Cl-	0
Chlorate respiration	GCA_000018305	Chlorate respiration (generic)	Chlorous acid	Cl-	0
Chlorate respiration	GCA_000018465	Chlorate respiration (generic)	Chloric acid	Cl-	0
Chlorate respiration	GCA_000018465	Chlorate respiration (generic)	Chlorous acid	Cl-	0
Chlorate respiration	GCA_000018565	Chlorate respiration (generic)	Chloric acid	Cl-	0
Chlorate respiration	GCA_000018565	Chlorate respiration (generic)	Chlorous acid	Cl-	0
Chlorate respiration	GCA_000018865	Chlorate respiration (generic)	Chloric acid	Cl-	0
Chlorate respiration	GCA_000018865	Chlorate respiration (generic)	Chlorous acid	Cl-	0
Chlorate respiration	GCA_000019605	Chlorate respiration (generic)	Chloric acid	Cl-	0
Chlorate respiration	GCA_000019605	Chlorate respiration (generic)	Chlorous acid	Cl-	0
Chlorate respiration	GCA_000019965	Chlorate respiration (generic)	Chloric acid	Cl-	0
Chlorate respiration	GCA_000019965	Chlorate respiration (generic)	Chlorous acid	Cl-	0
Chlorate respiration	GCA_000020145	Chlorate respiration (generic)	Chloric acid	Cl-	0
Chlorate respiration	GCA_000020145	Chlorate respiration (generic)	Chlorous acid	Cl-	0
Chlorate respiration	GCA_000020365	Chlorate respiration (generic)	Chloric acid	Cl-	0
Chlorate respiration	GCA_000020365	Chlorate respiration (generic)	Chlorous acid	Cl-	0
Chlorate respiration	GCA_000020465	Chlorate respiration (generic)	Chloric acid	Cl-	0
Chlorate respiration	GCA_000020465	Chlorate respiration (generic)	Chlorous acid	Cl-	0
Chlorate respiration	GCA_000020625	Chlorate respiration (generic)	Chloric acid	Cl-	0
Chlorate respiration	GCA_000020625	Chlorate respiration (generic)	Chlorous acid	Cl-	0
Chlorate respiration	GCA_000020645	Chlorate respiration (generic)	Chloric acid	Cl-	0
Chlorate respiration	GCA_000020645	Chlorate respiration (generic)	Chlorous acid	Cl-	0
Chlorate respiration	GCA_000020905	Chlorate respiration (generic)	Chloric acid	Cl-	0
Chlorate respiration	GCA_000020905	Chlorate respiration (generic)	Chlorous acid	Cl-	0
Chlorate respiration	GCA_000020945	Chlorate respiration (generic)	Chloric acid	Cl-	0
Chlorate respiration	GCA_000020945	Chlorate respiration (generic)	Chlorous acid	Cl-	0
Chlorate respiration	GCA_000020985	Chlorate respiration (generic)	Chloric acid	Cl-	0
Chlorate respiration	GCA_000020985	Chlorate respiration (generic)	Chlorous acid	Cl-	0
Chlorate respiration	GCA_000021645	Chlorate respiration (generic)	Chloric acid	Cl-	0
Chlorate respiration	GCA_000021645	Chlorate respiration (generic)	Chlorous acid	Cl-	0
Chlorate respiration	GCA_000021685	Chlorate respiration (generic)	Chloric acid	Cl-	0
Chlorate respiration	GCA_000021685	Chlorate respiration (generic)	Chlorous acid	Cl-	0
Chlorate respiration	GCA_000021885	Chlorate respiration (generic)	Chloric acid	Cl-	0
Chlorate respiration	GCA_000021885	Chlorate respiration (generic)	Chlorous acid	Cl-	0
Chlorate respiration	GCA_000021905	Chlorate respiration (generic)	Chloric acid	Cl-	0
Chlorate respiration	GCA_000021905	Chlorate respiration (generic)	Chlorous acid	Cl-	0
Chlorate respiration	GCA_000021965	Chlorate respiration (generic)	Chloric acid	Cl-	0
Chlorate respiration	GCA_000021965	Chlorate respiration (generic)	Chlorous acid	Cl-	0
Chlorate respiration	GCA_000022145	Chlorate respiration (generic)	Chloric acid	Cl-	0
Chlorate respiration	GCA_000022145	Chlorate respiration (generic)	Chlorous acid	Cl-	0
Chlorate respiration	GCA_000022205	Chlorate respiration (generic)	Chloric acid	Cl-	0
Chlorate respiration	GCA_000022205	Chlorate respiration (generic)	Chlorous acid	Cl-	0
Chlorate respiration	GCA_000023205	Chlorate respiration (generic)	Chloric acid	Cl-	0
Chlorate respiration	GCA_000023205	Chlorate respiration (generic)	Chlorous acid	Cl-	0
Chlorate respiration	GCA_000023325	Chlorate respiration (generic)	Chloric acid	Cl-	0
Chlorate respiration	GCA_000023325	Chlorate respiration (generic)	Chlorous acid	Cl-	0
Chlorate respiration	GCA_000023905	Chlorate respiration (generic)	Chloric acid	Cl-	0
Chlorate respiration	GCA_000023905	Chlorate respiration (generic)	Chlorous acid	Cl-	0
Chlorate respiration	GCA_000023985	Chlorate respiration (generic)	Chloric acid	Cl-	0
Chlorate respiration	GCA_000023985	Chlorate respiration (generic)	Chlorous acid	Cl-	0
Chlorate respiration	GCA_000024125	Chlorate respiration (generic)	Chloric acid	Cl-	0
Chlorate respiration	GCA_000024125	Chlorate respiration (generic)	Chlorous acid	Cl-	0
Chlorate respiration	GCA_000024465	Chlorate respiration (generic)	Chloric acid	Cl-	0
Chlorate respiration	GCA_000024465	Chlorate respiration (generic)	Chlorous acid	Cl-	0
Chlorate respiration	GCA_000024805	Chlorate respiration (generic)	Chloric acid	Cl-	0
Chlorate respiration	GCA_000024805	Chlorate respiration (generic)	Chlorous acid	Cl-	0
Chlorate respiration	GCA_000024905	Chlorate respiration (generic)	Chloric acid	Cl-	0
Chlorate respiration	GCA_000024905	Chlorate respiration (generic)	Chlorous acid	Cl-	0
Chlorate respiration	GCA_000025205	Chlorate respiration (generic)	Chloric acid	Cl-	0
Chlorate respiration	GCA_000025205	Chlorate respiration (generic)	Chlorous acid	Cl-	0
Chlorate respiration	GCA_000025265	Chlorate respiration (generic)	Chloric acid	Cl-	0
Chlorate respiration	GCA_000025265	Chlorate respiration (generic)	Chlorous acid	Cl-	0
Chlorate respiration	GCA_000025285	Chlorate respiration (generic)	Chloric acid	Cl-	0
Chlorate respiration	GCA_000025285	Chlorate respiration (generic)	Chlorous acid	Cl-	0
Chlorate respiration	GCA_000025325	Chlorate respiration (generic)	Chloric acid	Cl-	0
Chlorate respiration	GCA_000025325	Chlorate respiration (generic)	Chlorous acid	Cl-	0
Chlorate respiration	GCA_000025485	Chlorate respiration (generic)	Chloric acid	Cl-	0
Chlorate respiration	GCA_000025485	Chlorate respiration (generic)	Chlorous acid	Cl-	0
Chlorate respiration	GCA_000025505	Chlorate respiration (generic)	Chloric acid	Cl-	0
Chlorate respiration	GCA_000025505	Chlorate respiration (generic)	Chlorous acid	Cl-	0
Chlorate respiration	GCA_000025625	Chlorate respiration (generic)	Chloric acid	Cl-	0
Chlorate respiration	GCA_000025625	Chlorate respiration (generic)	Chlorous acid	Cl-	0
Chlorate respiration	GCA_000025665	Chlorate respiration (generic)	Chloric acid	Cl-	0
Chlorate respiration	GCA_000025665	Chlorate respiration (generic)	Chlorous acid	Cl-	0
Chlorate respiration	GCA_000025685	Chlorate respiration (generic)	Chloric acid	Cl-	0
Chlorate respiration	GCA_000025685	Chlorate respiration (generic)	Chlorous acid	Cl-	0
Chlorate respiration	GCA_000026045	Chlorate respiration (generic)	Chloric acid	Cl-	0
Chlorate respiration	GCA_000026045	Chlorate respiration (generic)	Chlorous acid	Cl-	0
Chlorate respiration	GCA_000058485	Chlorate respiration (generic)	Chloric acid	Cl-	0
Chlorate respiration	GCA_000058485	Chlorate respiration (generic)	Chlorous acid	Cl-	0
Chlorate respiration	GCA_000063445	Chlorate respiration (generic)	Chloric acid	Cl-	0
Chlorate respiration	GCA_000063445	Chlorate respiration (generic)	Chlorous acid	Cl-	0
Chlorate respiration	GCA_000089865	Chlorate respiration (generic)	Chloric acid	Cl-	0
Chlorate respiration	GCA_000089865	Chlorate respiration (generic)	Chlorous acid	Cl-	0
Chlorate respiration	GCA_000091565	Chlorate respiration (generic)	Chloric acid	Cl-	0
Chlorate respiration	GCA_000091565	Chlorate respiration (generic)	Chlorous acid	Cl-	0
Chlorate respiration	GCA_000092125	Chlorate respiration (generic)	Chloric acid	Cl-	0
Chlorate respiration	GCA_000092125	Chlorate respiration (generic)	Chlorous acid	Cl-	0
Chlorate respiration	GCA_000092185	Chlorate respiration (generic)	Chloric acid	Cl-	0
Chlorate respiration	GCA_000092185	Chlorate respiration (generic)	Chlorous acid	Cl-	0
Chlorate respiration	GCA_000092205	Chlorate respiration (generic)	Chloric acid	Cl-	0
Chlorate respiration	GCA_000092205	Chlorate respiration (generic)	Chlorous acid	Cl-	0
Chlorate respiration	GCA_000092305	Chlorate respiration (generic)	Chloric acid	Cl-	0
Chlorate respiration	GCA_000092305	Chlorate respiration (generic)	Chlorous acid	Cl-	0
Chlorate respiration	GCA_000092645	Chlorate respiration (generic)	Chloric acid	Cl-	0
Chlorate respiration	GCA_000092645	Chlorate respiration (generic)	Chlorous acid	Cl-	0
Chlorate respiration	GCA_000143145	Chlorate respiration (generic)	Chloric acid	Cl-	0
Chlorate respiration	GCA_000143145	Chlorate respiration (generic)	Chlorous acid	Cl-	0
Chlorate respiration	GCA_000143165	Chlorate respiration (generic)	Chloric acid	Cl-	0
Chlorate respiration	GCA_000143165	Chlorate respiration (generic)	Chlorous acid	Cl-	0
Chlorate respiration	GCA_000144645	Chlorate respiration (generic)	Chloric acid	Cl-	0
Chlorate respiration	GCA_000144645	Chlorate respiration (generic)	Chlorous acid	Cl-	0
Chlorate respiration	GCA_000145275	Chlorate respiration (generic)	Chloric acid	Cl-	0
Chlorate respiration	GCA_000145275	Chlorate respiration (generic)	Chlorous acid	Cl-	0
Chlorate respiration	GCA_000145295	Chlorate respiration (generic)	Chloric acid	Cl-	0
Chlorate respiration	GCA_000145295	Chlorate respiration (generic)	Chlorous acid	Cl-	0
Chlorate respiration	GCA_000146065	Chlorate respiration (generic)	Chloric acid	Cl-	0
Chlorate respiration	GCA_000146065	Chlorate respiration (generic)	Chlorous acid	Cl-	0
Chlorate respiration	GCA_000148385	Chlorate respiration (generic)	Chloric acid	Cl-	0
Chlorate respiration	GCA_000148385	Chlorate respiration (generic)	Chlorous acid	Cl-	0
Chlorate respiration	GCA_000151105	Chlorate respiration (generic)	Chloric acid	Cl-	0
Chlorate respiration	GCA_000151105	Chlorate respiration (generic)	Chlorous acid	Cl-	0
Chlorate respiration	GCA_000152805	Chlorate respiration (generic)	Chloric acid	Cl-	0
Chlorate respiration	GCA_000152805	Chlorate respiration (generic)	Chlorous acid	Cl-	0
Chlorate respiration	GCA_000153105	Chlorate respiration (generic)	Chloric acid	Cl-	0
Chlorate respiration	GCA_000153105	Chlorate respiration (generic)	Chlorous acid	Cl-	0
Chlorate respiration	GCA_000153765	Chlorate respiration (generic)	Chloric acid	Cl-	0
Chlorate respiration	GCA_000153765	Chlorate respiration (generic)	Chlorous acid	Cl-	0
Chlorate respiration	GCA_000154225	Chlorate respiration (generic)	Chloric acid	Cl-	0
Chlorate respiration	GCA_000154225	Chlorate respiration (generic)	Chlorous acid	Cl-	0
Chlorate respiration	GCA_000154485	Chlorate respiration (generic)	Chloric acid	Cl-	0
Chlorate respiration	GCA_000154485	Chlorate respiration (generic)	Chlorous acid	Cl-	0
Chlorate respiration	GCA_000166095	Chlorate respiration (generic)	Chloric acid	Cl-	0
Chlorate respiration	GCA_000166095	Chlorate respiration (generic)	Chlorous acid	Cl-	0
Chlorate respiration	GCA_000167195	Chlorate respiration (generic)	Chloric acid	Cl-	0
Chlorate respiration	GCA_000167195	Chlorate respiration (generic)	Chlorous acid	Cl-	0
Chlorate respiration	GCA_000170735	Chlorate respiration (generic)	Chloric acid	Cl-	0
Chlorate respiration	GCA_000170735	Chlorate respiration (generic)	Chlorous acid	Cl-	0
Chlorate respiration	GCA_000170835	Chlorate respiration (generic)	Chloric acid	Cl-	0
Chlorate respiration	GCA_000170835	Chlorate respiration (generic)	Chlorous acid	Cl-	0
Chlorate respiration	GCA_000172635	Chlorate respiration (generic)	Chloric acid	Cl-	0
Chlorate respiration	GCA_000172635	Chlorate respiration (generic)	Chlorous acid	Cl-	0
Chlorate respiration	GCA_000172995	Chlorate respiration (generic)	Chloric acid	Cl-	0
Chlorate respiration	GCA_000172995	Chlorate respiration (generic)	Chlorous acid	Cl-	0
Chlorate respiration	GCA_000175255	Chlorate respiration (generic)	Chloric acid	Cl-	0
Chlorate respiration	GCA_000175255	Chlorate respiration (generic)	Chlorous acid	Cl-	0
Chlorate respiration	GCA_000177375	Chlorate respiration (generic)	Chloric acid	Cl-	0
Chlorate respiration	GCA_000177375	Chlorate respiration (generic)	Chlorous acid	Cl-	0
Chlorate respiration	GCA_000178975	Chlorate respiration (generic)	Chloric acid	Cl-	0
Chlorate respiration	GCA_000178975	Chlorate respiration (generic)	Chlorous acid	Cl-	0
Chlorate respiration	GCA_000179635	Chlorate respiration (generic)	Chloric acid	Cl-	0
Chlorate respiration	GCA_000179635	Chlorate respiration (generic)	Chlorous acid	Cl-	0
Chlorate respiration	GCA_000183405	Chlorate respiration (generic)	Chloric acid	Cl-	0
Chlorate respiration	GCA_000183405	Chlorate respiration (generic)	Chlorous acid	Cl-	0
Chlorate respiration	GCA_000184705	Chlorate respiration (generic)	Chloric acid	Cl-	0
Chlorate respiration	GCA_000184705	Chlorate respiration (generic)	Chlorous acid	Cl-	0
Chlorate respiration	GCA_000185385	Chlorate respiration (generic)	Chloric acid	Cl-	0
Chlorate respiration	GCA_000185385	Chlorate respiration (generic)	Chlorous acid	Cl-	0
Chlorate respiration	GCA_000185805	Chlorate respiration (generic)	Chloric acid	Cl-	0
Chlorate respiration	GCA_000185805	Chlorate respiration (generic)	Chlorous acid	Cl-	0
Chlorate respiration	GCA_000186345	Chlorate respiration (generic)	Chloric acid	Cl-	0
Chlorate respiration	GCA_000186345	Chlorate respiration (generic)	Chlorous acid	Cl-	0
Chlorate respiration	GCA_000187225	Chlorate respiration (generic)	Chloric acid	Cl-	0
Chlorate respiration	GCA_000187225	Chlorate respiration (generic)	Chlorous acid	Cl-	0
Chlorate respiration	GCA_000193375	Chlorate respiration (generic)	Chloric acid	Cl-	0
Chlorate respiration	GCA_000193375	Chlorate respiration (generic)	Chlorous acid	Cl-	0
Chlorate respiration	GCA_000194625	Chlorate respiration (generic)	Chloric acid	Cl-	0
Chlorate respiration	GCA_000194625	Chlorate respiration (generic)	Chlorous acid	Cl-	0
Chlorate respiration	GCA_000195275	Chlorate respiration (generic)	Chloric acid	Cl-	0
Chlorate respiration	GCA_000195275	Chlorate respiration (generic)	Chlorous acid	Cl-	0
Chlorate respiration	GCA_000195295	Chlorate respiration (generic)	Chloric acid	Cl-	0
Chlorate respiration	GCA_000195295	Chlorate respiration (generic)	Chlorous acid	Cl-	0
Chlorate respiration	GCA_000195915	Chlorate respiration (generic)	Chloric acid	Cl-	0
Chlorate respiration	GCA_000195915	Chlorate respiration (generic)	Chlorous acid	Cl-	0
Chlorate respiration	GCA_000196135	Chlorate respiration (generic)	Chloric acid	Cl-	0
Chlorate respiration	GCA_000196135	Chlorate respiration (generic)	Chlorous acid	Cl-	0
Chlorate respiration	GCA_000196655	Chlorate respiration (generic)	Chloric acid	Cl-	0
Chlorate respiration	GCA_000196655	Chlorate respiration (generic)	Chlorous acid	Cl-	0
Chlorate respiration	GCA_000196895	Chlorate respiration (generic)	Chloric acid	Cl-	0
Chlorate respiration	GCA_000196895	Chlorate respiration (generic)	Chlorous acid	Cl-	0
Chlorate respiration	GCA_000200715	Chlorate respiration (generic)	Chloric acid	Cl-	0
Chlorate respiration	GCA_000200715	Chlorate respiration (generic)	Chlorous acid	Cl-	0
Chlorate respiration	GCA_000202835	Chlorate respiration (generic)	Chloric acid	Cl-	0
Chlorate respiration	GCA_000202835	Chlorate respiration (generic)	Chlorous acid	Cl-	0
Chlorate respiration	GCA_000204155	Chlorate respiration (generic)	Chloric acid	Cl-	0
Chlorate respiration	GCA_000204155	Chlorate respiration (generic)	Chlorous acid	Cl-	0
Chlorate respiration	GCA_000204415	Chlorate respiration (generic)	Chloric acid	Cl-	0
Chlorate respiration	GCA_000204415	Chlorate respiration (generic)	Chlorous acid	Cl-	0
Chlorate respiration	GCA_000208385	Chlorate respiration (generic)	Chloric acid	Cl-	0
Chlorate respiration	GCA_000208385	Chlorate respiration (generic)	Chlorous acid	Cl-	0
Chlorate respiration	GCA_000210915	Chlorate respiration (generic)	Chloric acid	Cl-	0
Chlorate respiration	GCA_000210915	Chlorate respiration (generic)	Chlorous acid	Cl-	0
Chlorate respiration	GCA_000212375	Chlorate respiration (generic)	Chloric acid	Cl-	0
Chlorate respiration	GCA_000212375	Chlorate respiration (generic)	Chlorous acid	Cl-	0
Chlorate respiration	GCA_000213215	Chlorate respiration (generic)	Chloric acid	Cl-	0
Chlorate respiration	GCA_000213215	Chlorate respiration (generic)	Chlorous acid	Cl-	0
Chlorate respiration	GCA_000213785	Chlorate respiration (generic)	Chloric acid	Cl-	0
Chlorate respiration	GCA_000213785	Chlorate respiration (generic)	Chlorous acid	Cl-	0
Chlorate respiration	GCA_000214175	Chlorate respiration (generic)	Chloric acid	Cl-	0
Chlorate respiration	GCA_000214175	Chlorate respiration (generic)	Chlorous acid	Cl-	0
Chlorate respiration	GCA_000214415	Chlorate respiration (generic)	Chloric acid	Cl-	0
Chlorate respiration	GCA_000214415	Chlorate respiration (generic)	Chlorous acid	Cl-	0
Chlorate respiration	GCA_000214725	Chlorate respiration (generic)	Chloric acid	Cl-	0
Chlorate respiration	GCA_000214725	Chlorate respiration (generic)	Chlorous acid	Cl-	0
Chlorate respiration	GCA_000217715	Chlorate respiration (generic)	Chloric acid	Cl-	0
Chlorate respiration	GCA_000217715	Chlorate respiration (generic)	Chlorous acid	Cl-	0
Chlorate respiration	GCA_000217995	Chlorate respiration (generic)	Chloric acid	Cl-	0
Chlorate respiration	GCA_000217995	Chlorate respiration (generic)	Chlorous acid	Cl-	0
Chlorate respiration	GCA_000220175	Chlorate respiration (generic)	Chloric acid	Cl-	0
Chlorate respiration	GCA_000220175	Chlorate respiration (generic)	Chlorous acid	Cl-	0
Chlorate respiration	GCA_000220355	Chlorate respiration (generic)	Chloric acid	Cl-	0
Chlorate respiration	GCA_000220355	Chlorate respiration (generic)	Chlorous acid	Cl-	0
Chlorate respiration	GCA_000220525	Chlorate respiration (generic)	Chloric acid	Cl-	0
Chlorate respiration	GCA_000220525	Chlorate respiration (generic)	Chlorous acid	Cl-	0
Chlorate respiration	GCA_000223395	Chlorate respiration (generic)	Chloric acid	Cl-	0
Chlorate respiration	GCA_000223395	Chlorate respiration (generic)	Chlorous acid	Cl-	0
Chlorate respiration	GCA_000225345	Chlorate respiration (generic)	Chloric acid	Cl-	0
Chlorate respiration	GCA_000225345	Chlorate respiration (generic)	Chlorous acid	Cl-	0
Chlorate respiration	GCA_000226975	Chlorate respiration (generic)	Chloric acid	Cl-	0
Chlorate respiration	GCA_000226975	Chlorate respiration (generic)	Chlorous acid	Cl-	0
Chlorate respiration	GCA_000227705	Chlorate respiration (generic)	Chloric acid	Cl-	0
Chlorate respiration	GCA_000227705	Chlorate respiration (generic)	Chlorous acid	Cl-	0
Chlorate respiration	GCA_000230715	Chlorate respiration (generic)	Chloric acid	Cl-	0
Chlorate respiration	GCA_000230715	Chlorate respiration (generic)	Chlorous acid	Cl-	0
Chlorate respiration	GCA_000230735	Chlorate respiration (generic)	Chloric acid	Cl-	0
Chlorate respiration	GCA_000230735	Chlorate respiration (generic)	Chlorous acid	Cl-	0
Chlorate respiration	GCA_000234805	Chlorate respiration (generic)	Chloric acid	Cl-	0
Chlorate respiration	GCA_000234805	Chlorate respiration (generic)	Chlorous acid	Cl-	0
Chlorate respiration	GCA_000235685	Chlorate respiration (generic)	Chloric acid	Cl-	0
Chlorate respiration	GCA_000235685	Chlorate respiration (generic)	Chlorous acid	Cl-	0
Chlorate respiration	GCA_000236665	Chlorate respiration (generic)	Chloric acid	Cl-	0
Chlorate respiration	GCA_000236665	Chlorate respiration (generic)	Chlorous acid	Cl-	1000
Chlorate respiration	GCA_000237865	Chlorate respiration (generic)	Chloric acid	Cl-	0
Chlorate respiration	GCA_000237865	Chlorate respiration (generic)	Chlorous acid	Cl-	0
Chlorate respiration	GCA_000239275	Chlorate respiration (generic)	Chloric acid	Cl-	0
Chlorate respiration	GCA_000239275	Chlorate respiration (generic)	Chlorous acid	Cl-	0
Chlorate respiration	GCA_000246735	Chlorate respiration (generic)	Chloric acid	Cl-	0
Chlorate respiration	GCA_000246735	Chlorate respiration (generic)	Chlorous acid	Cl-	0
Chlorate respiration	GCA_000246985	Chlorate respiration (generic)	Chloric acid	Cl-	0
Chlorate respiration	GCA_000246985	Chlorate respiration (generic)	Chlorous acid	Cl-	0
Chlorate respiration	GCA_000247995	Chlorate respiration (generic)	Chloric acid	Cl-	0
Chlorate respiration	GCA_000247995	Chlorate respiration (generic)	Chlorous acid	Cl-	0
Chlorate respiration	GCA_000255115	Chlorate respiration (generic)	Chloric acid	Cl-	0
Chlorate respiration	GCA_000255115	Chlorate respiration (generic)	Chlorous acid	Cl-	0
Chlorate respiration	GCA_000258405	Chlorate respiration (generic)	Chloric acid	Cl-	0
Chlorate respiration	GCA_000258405	Chlorate respiration (generic)	Chlorous acid	Cl-	0
Chlorate respiration	GCA_000258425	Chlorate respiration (generic)	Chloric acid	Cl-	0
Chlorate respiration	GCA_000258425	Chlorate respiration (generic)	Chlorous acid	Cl-	0
Chlorate respiration	GCA_000260115	Chlorate respiration (generic)	Chloric acid	Cl-	0
Chlorate respiration	GCA_000260115	Chlorate respiration (generic)	Chlorous acid	Cl-	0
Chlorate respiration	GCA_000264495	Chlorate respiration (generic)	Chloric acid	Cl-	0
Chlorate respiration	GCA_000264495	Chlorate respiration (generic)	Chlorous acid	Cl-	0
Chlorate respiration	GCA_000266925	Chlorate respiration (generic)	Chloric acid	Cl-	0
Chlorate respiration	GCA_000266925	Chlorate respiration (generic)	Chlorous acid	Cl-	0
Chlorate respiration	GCA_000269985	Chlorate respiration (generic)	Chloric acid	Cl-	0
Chlorate respiration	GCA_000269985	Chlorate respiration (generic)	Chlorous acid	Cl-	0
Chlorate respiration	GCA_000270285	Chlorate respiration (generic)	Chloric acid	Cl-	0
Chlorate respiration	GCA_000270285	Chlorate respiration (generic)	Chlorous acid	Cl-	0
Chlorate respiration	GCA_000270325	Chlorate respiration (generic)	Chloric acid	Cl-	0
Chlorate respiration	GCA_000270325	Chlorate respiration (generic)	Chlorous acid	Cl-	0
Chlorate respiration	GCA_000281175	Chlorate respiration (generic)	Chloric acid	Cl-	0
Chlorate respiration	GCA_000281175	Chlorate respiration (generic)	Chlorous acid	Cl-	0
Chlorate respiration	GCA_000283575	Chlorate respiration (generic)	Chloric acid	Cl-	0
Chlorate respiration	GCA_000283575	Chlorate respiration (generic)	Chlorous acid	Cl-	0
Chlorate respiration	GCA_000283595	Chlorate respiration (generic)	Chloric acid	Cl-	0
Chlorate respiration	GCA_000283595	Chlorate respiration (generic)	Chlorous acid	Cl-	0
Chlorate respiration	GCA_000284115	Chlorate respiration (generic)	Chloric acid	Cl-	0
Chlorate respiration	GCA_000284115	Chlorate respiration (generic)	Chlorous acid	Cl-	0
Chlorate respiration	GCA_000284315	Chlorate respiration (generic)	Chloric acid	Cl-	0
Chlorate respiration	GCA_000284315	Chlorate respiration (generic)	Chlorous acid	Cl-	0
Chlorate respiration	GCA_000284335	Chlorate respiration (generic)	Chloric acid	Cl-	0
Chlorate respiration	GCA_000284335	Chlorate respiration (generic)	Chlorous acid	Cl-	0
Chlorate respiration	GCA_000286435	Chlorate respiration (generic)	Chloric acid	Cl-	0
Chlorate respiration	GCA_000286435	Chlorate respiration (generic)	Chlorous acid	Cl-	0
Chlorate respiration	GCA_000300255	Chlorate respiration (generic)	Chloric acid	Cl-	0
Chlorate respiration	GCA_000300255	Chlorate respiration (generic)	Chlorous acid	Cl-	0
Chlorate respiration	GCA_000303155	Chlorate respiration (generic)	Chloric acid	Cl-	0
Chlorate respiration	GCA_000303155	Chlorate respiration (generic)	Chlorous acid	Cl-	0
Chlorate respiration	GCA_000306725	Chlorate respiration (generic)	Chloric acid	Cl-	0
Chlorate respiration	GCA_000306725	Chlorate respiration (generic)	Chlorous acid	Cl-	0
Chlorate respiration	GCA_000306765	Chlorate respiration (generic)	Chloric acid	Cl-	0
Chlorate respiration	GCA_000306765	Chlorate respiration (generic)	Chlorous acid	Cl-	0
Chlorate respiration	GCA_000308215	Chlorate respiration (generic)	Chloric acid	Cl-	0
Chlorate respiration	GCA_000308215	Chlorate respiration (generic)	Chlorous acid	Cl-	0
Chlorate respiration	GCA_000317285	Chlorate respiration (generic)	Chloric acid	Cl-	0
Chlorate respiration	GCA_000317285	Chlorate respiration (generic)	Chlorous acid	Cl-	0
Chlorate respiration	GCA_000317575	Chlorate respiration (generic)	Chloric acid	Cl-	0
Chlorate respiration	GCA_000317575	Chlorate respiration (generic)	Chlorous acid	Cl-	0
Chlorate respiration	GCA_000317615	Chlorate respiration (generic)	Chloric acid	Cl-	0
Chlorate respiration	GCA_000317615	Chlorate respiration (generic)	Chlorous acid	Cl-	0
Chlorate respiration	GCA_000317795	Chlorate respiration (generic)	Chloric acid	Cl-	0
Chlorate respiration	GCA_000317795	Chlorate respiration (generic)	Chlorous acid	Cl-	0
Chlorate respiration	GCA_000321415	Chlorate respiration (generic)	Chloric acid	Cl-	0
Chlorate respiration	GCA_000321415	Chlorate respiration (generic)	Chlorous acid	Cl-	0
Chlorate respiration	GCA_000327485	Chlorate respiration (generic)	Chloric acid	Cl-	0
Chlorate respiration	GCA_000327485	Chlorate respiration (generic)	Chlorous acid	Cl-	0
Chlorate respiration	GCA_000328525	Chlorate respiration (generic)	Chloric acid	Cl-	0
Chlorate respiration	GCA_000328525	Chlorate respiration (generic)	Chlorous acid	Cl-	0
Chlorate respiration	GCA_000328665	Chlorate respiration (generic)	Chloric acid	Cl-	0
Chlorate respiration	GCA_000328665	Chlorate respiration (generic)	Chlorous acid	Cl-	0
Chlorate respiration	GCA_000328685	Chlorate respiration (generic)	Chloric acid	Cl-	0
Chlorate respiration	GCA_000328685	Chlorate respiration (generic)	Chlorous acid	Cl-	0
Chlorate respiration	GCA_000332315	Chlorate respiration (generic)	Chloric acid	Cl-	0
Chlorate respiration	GCA_000332315	Chlorate respiration (generic)	Chlorous acid	Cl-	0
Chlorate respiration	GCA_000334895	Chlorate respiration (generic)	Chloric acid	Cl-	0
Chlorate respiration	GCA_000334895	Chlorate respiration (generic)	Chlorous acid	Cl-	0
Chlorate respiration	GCA_000337035	Chlorate respiration (generic)	Chloric acid	Cl-	0
Chlorate respiration	GCA_000337035	Chlorate respiration (generic)	Chlorous acid	Cl-	0
Chlorate respiration	GCA_000337235	Chlorate respiration (generic)	Chloric acid	Cl-	0
Chlorate respiration	GCA_000337235	Chlorate respiration (generic)	Chlorous acid	Cl-	0
Chlorate respiration	GCA_000337455	Chlorate respiration (generic)	Chloric acid	Cl-	0
Chlorate respiration	GCA_000337455	Chlorate respiration (generic)	Chlorous acid	Cl-	0
Chlorate respiration	GCA_000337915	Chlorate respiration (generic)	Chloric acid	Cl-	0
Chlorate respiration	GCA_000337915	Chlorate respiration (generic)	Chlorous acid	Cl-	0
Chlorate respiration	GCA_000341545	Chlorate respiration (generic)	Chloric acid	Cl-	0
Chlorate respiration	GCA_000341545	Chlorate respiration (generic)	Chlorous acid	Cl-	0
Chlorate respiration	GCA_000346485	Chlorate respiration (generic)	Chloric acid	Cl-	0
Chlorate respiration	GCA_000346485	Chlorate respiration (generic)	Chlorous acid	Cl-	0
Chlorate respiration	GCA_000350305	Chlorate respiration (generic)	Chloric acid	Cl-	0
Chlorate respiration	GCA_000350305	Chlorate respiration (generic)	Chlorous acid	Cl-	0
Chlorate respiration	GCA_000350525	Chlorate respiration (generic)	Chloric acid	Cl-	0
Chlorate respiration	GCA_000350525	Chlorate respiration (generic)	Chlorous acid	Cl-	0
Chlorate respiration	GCA_000371785	Chlorate respiration (generic)	Chloric acid	Cl-	0
Chlorate respiration	GCA_000371785	Chlorate respiration (generic)	Chlorous acid	Cl-	0
Chlorate respiration	GCA_000378105	Chlorate respiration (generic)	Chloric acid	Cl-	0
Chlorate respiration	GCA_000378105	Chlorate respiration (generic)	Chlorous acid	Cl-	0
Chlorate respiration	GCA_000379665	Chlorate respiration (generic)	Chloric acid	Cl-	0
Chlorate respiration	GCA_000379665	Chlorate respiration (generic)	Chlorous acid	Cl-	0
Chlorate respiration	GCA_000379725	Chlorate respiration (generic)	Chloric acid	Cl-	0
Chlorate respiration	GCA_000379725	Chlorate respiration (generic)	Chlorous acid	Cl-	0
Chlorate respiration	GCA_000382425	Chlorate respiration (generic)	Chloric acid	Cl-	0
Chlorate respiration	GCA_000382425	Chlorate respiration (generic)	Chlorous acid	Cl-	0
Chlorate respiration	GCA_000385565	Chlorate respiration (generic)	Chloric acid	Cl-	0
Chlorate respiration	GCA_000385565	Chlorate respiration (generic)	Chlorous acid	Cl-	0
Chlorate respiration	GCA_000387965	Chlorate respiration (generic)	Chloric acid	Cl-	0
Chlorate respiration	GCA_000387965	Chlorate respiration (generic)	Chlorous acid	Cl-	0
Chlorate respiration	GCA_000389735	Chlorate respiration (generic)	Chloric acid	Cl-	0
Chlorate respiration	GCA_000389735	Chlorate respiration (generic)	Chlorous acid	Cl-	0
Chlorate respiration	GCA_000398025	Chlorate respiration (generic)	Chloric acid	Cl-	0
Chlorate respiration	GCA_000398025	Chlorate respiration (generic)	Chlorous acid	Cl-	0
Chlorate respiration	GCA_000398765	Chlorate respiration (generic)	Chloric acid	Cl-	0
Chlorate respiration	GCA_000398765	Chlorate respiration (generic)	Chlorous acid	Cl-	0
Chlorate respiration	GCA_000402095	Chlorate respiration (generic)	Chloric acid	Cl-	0
Chlorate respiration	GCA_000402095	Chlorate respiration (generic)	Chlorous acid	Cl-	0
Chlorate respiration	GCA_000402355	Chlorate respiration (generic)	Chloric acid	Cl-	0
Chlorate respiration	GCA_000402355	Chlorate respiration (generic)	Chlorous acid	Cl-	0
Chlorate respiration	GCA_000402515	Chlorate respiration (generic)	Chloric acid	Cl-	0
Chlorate respiration	GCA_000402515	Chlorate respiration (generic)	Chlorous acid	Cl-	0
Chlorate respiration	GCA_000402775	Chlorate respiration (generic)	Chloric acid	Cl-	0
Chlorate respiration	GCA_000402775	Chlorate respiration (generic)	Chlorous acid	Cl-	0
Chlorate respiration	GCA_000403075	Chlorate respiration (generic)	Chloric acid	Cl-	0
Chlorate respiration	GCA_000403075	Chlorate respiration (generic)	Chlorous acid	Cl-	0
Chlorate respiration	GCA_000404225	Chlorate respiration (generic)	Chloric acid	Cl-	0
Chlorate respiration	GCA_000404225	Chlorate respiration (generic)	Chlorous acid	Cl-	0
Chlorate respiration	GCA_000405245	Chlorate respiration (generic)	Chloric acid	Cl-	0
Chlorate respiration	GCA_000405245	Chlorate respiration (generic)	Chlorous acid	Cl-	0
Chlorate respiration	GCA_000405685	Chlorate respiration (generic)	Chloric acid	Cl-	0
Chlorate respiration	GCA_000405685	Chlorate respiration (generic)	Chlorous acid	Cl-	0
Chlorate respiration	GCA_000405905	Chlorate respiration (generic)	Chloric acid	Cl-	0
Chlorate respiration	GCA_000405905	Chlorate respiration (generic)	Chlorous acid	Cl-	0
Chlorate respiration	GCA_000406005	Chlorate respiration (generic)	Chloric acid	Cl-	0
Chlorate respiration	GCA_000406005	Chlorate respiration (generic)	Chlorous acid	Cl-	0
Chlorate respiration	GCA_000420365	Chlorate respiration (generic)	Chloric acid	Cl-	0
Chlorate respiration	GCA_000420365	Chlorate respiration (generic)	Chlorous acid	Cl-	0
Chlorate respiration	GCA_000421285	Chlorate respiration (generic)	Chloric acid	Cl-	0
Chlorate respiration	GCA_000421285	Chlorate respiration (generic)	Chlorous acid	Cl-	0
Chlorate respiration	GCA_000421585	Chlorate respiration (generic)	Chloric acid	Cl-	0
Chlorate respiration	GCA_000421585	Chlorate respiration (generic)	Chlorous acid	Cl-	0
Chlorate respiration	GCA_000421665	Chlorate respiration (generic)	Chloric acid	Cl-	0
Chlorate respiration	GCA_000421665	Chlorate respiration (generic)	Chlorous acid	Cl-	0
Chlorate respiration	GCA_000423005	Chlorate respiration (generic)	Chloric acid	Cl-	0
Chlorate respiration	GCA_000423005	Chlorate respiration (generic)	Chlorous acid	Cl-	0
Chlorate respiration	GCA_000423085	Chlorate respiration (generic)	Chloric acid	Cl-	0
Chlorate respiration	GCA_000423085	Chlorate respiration (generic)	Chlorous acid	Cl-	0
Chlorate respiration	GCA_000423105	Chlorate respiration (generic)	Chloric acid	Cl-	0
Chlorate respiration	GCA_000423105	Chlorate respiration (generic)	Chlorous acid	Cl-	0
Chlorate respiration	GCA_000423185	Chlorate respiration (generic)	Chloric acid	Cl-	0
Chlorate respiration	GCA_000423185	Chlorate respiration (generic)	Chlorous acid	Cl-	0
Chlorate respiration	GCA_000423865	Chlorate respiration (generic)	Chloric acid	Cl-	0
Chlorate respiration	GCA_000423865	Chlorate respiration (generic)	Chlorous acid	Cl-	0
Chlorate respiration	GCA_000425345	Chlorate respiration (generic)	Chloric acid	Cl-	0
Chlorate respiration	GCA_000425345	Chlorate respiration (generic)	Chlorous acid	Cl-	0
Chlorate respiration	GCA_000426505	Chlorate respiration (generic)	Chloric acid	Cl-	0
Chlorate respiration	GCA_000426505	Chlorate respiration (generic)	Chlorous acid	Cl-	0
Chlorate respiration	GCA_000426625	Chlorate respiration (generic)	Chloric acid	Cl-	0
Chlorate respiration	GCA_000426625	Chlorate respiration (generic)	Chlorous acid	Cl-	0
Chlorate respiration	GCA_000427095	Chlorate respiration (generic)	Chloric acid	Cl-	0
Chlorate respiration	GCA_000427095	Chlorate respiration (generic)	Chlorous acid	Cl-	0
Chlorate respiration	GCA_000428885	Chlorate respiration (generic)	Chloric acid	Cl-	0
Chlorate respiration	GCA_000428885	Chlorate respiration (generic)	Chlorous acid	Cl-	0
Chlorate respiration	GCA_000429065	Chlorate respiration (generic)	Chloric acid	Cl-	0
Chlorate respiration	GCA_000429065	Chlorate respiration (generic)	Chlorous acid	Cl-	0
Chlorate respiration	GCA_000429925	Chlorate respiration (generic)	Chloric acid	Cl-	0
Chlorate respiration	GCA_000429925	Chlorate respiration (generic)	Chlorous acid	Cl-	0
Chlorate respiration	GCA_000430605	Chlorate respiration (generic)	Chloric acid	Cl-	0
Chlorate respiration	GCA_000430605	Chlorate respiration (generic)	Chlorous acid	Cl-	0
Chlorate respiration	GCA_000430805	Chlorate respiration (generic)	Chloric acid	Cl-	0
Chlorate respiration	GCA_000430805	Chlorate respiration (generic)	Chlorous acid	Cl-	0
Chlorate respiration	GCA_000439105	Chlorate respiration (generic)	Chloric acid	Cl-	0
Chlorate respiration	GCA_000439105	Chlorate respiration (generic)	Chlorous acid	Cl-	0
Chlorate respiration	GCA_000447225	Chlorate respiration (generic)	Chloric acid	Cl-	0
Chlorate respiration	GCA_000447225	Chlorate respiration (generic)	Chlorous acid	Cl-	0
Chlorate respiration	GCA_000447245	Chlorate respiration (generic)	Chloric acid	Cl-	0
Chlorate respiration	GCA_000447245	Chlorate respiration (generic)	Chlorous acid	Cl-	0
Chlorate respiration	GCA_000469585	Chlorate respiration (generic)	Chloric acid	Cl-	0
Chlorate respiration	GCA_000469585	Chlorate respiration (generic)	Chlorous acid	Cl-	0
Chlorate respiration	GCA_000470655	Chlorate respiration (generic)	Chloric acid	Cl-	0
Chlorate respiration	GCA_000470655	Chlorate respiration (generic)	Chlorous acid	Cl-	0
Chlorate respiration	GCA_000472805	Chlorate respiration (generic)	Chloric acid	Cl-	0
Chlorate respiration	GCA_000472805	Chlorate respiration (generic)	Chlorous acid	Cl-	0
Chlorate respiration	GCA_000474745	Chlorate respiration (generic)	Chloric acid	Cl-	0
Chlorate respiration	GCA_000474745	Chlorate respiration (generic)	Chlorous acid	Cl-	0
Chlorate respiration	GCA_000482705	Chlorate respiration (generic)	Chloric acid	Cl-	0
Chlorate respiration	GCA_000482705	Chlorate respiration (generic)	Chlorous acid	Cl-	0
Chlorate respiration	GCA_000484535	Chlorate respiration (generic)	Chloric acid	Cl-	0
Chlorate respiration	GCA_000484535	Chlorate respiration (generic)	Chlorous acid	Cl-	0
Chlorate respiration	GCA_000493965	Chlorate respiration (generic)	Chloric acid	Cl-	0
Chlorate respiration	GCA_000493965	Chlorate respiration (generic)	Chlorous acid	Cl-	0
Chlorate respiration	GCA_000503915	Chlorate respiration (generic)	Chloric acid	Cl-	0
Chlorate respiration	GCA_000503915	Chlorate respiration (generic)	Chlorous acid	Cl-	0
Chlorate respiration	GCA_000507245	Chlorate respiration (generic)	Chloric acid	Cl-	0
Chlorate respiration	GCA_000507245	Chlorate respiration (generic)	Chlorous acid	Cl-	0
Chlorate respiration	GCA_000512235	Chlorate respiration (generic)	Chloric acid	Cl-	0
Chlorate respiration	GCA_000512235	Chlorate respiration (generic)	Chlorous acid	Cl-	0
Chlorate respiration	GCA_000517025	Chlorate respiration (generic)	Chloric acid	Cl-	0
Chlorate respiration	GCA_000517025	Chlorate respiration (generic)	Chlorous acid	Cl-	0
Chlorate respiration	GCA_000517625	Chlorate respiration (generic)	Chloric acid	Cl-	0
Chlorate respiration	GCA_000517625	Chlorate respiration (generic)	Chlorous acid	Cl-	0
Chlorate respiration	GCA_000520955	Chlorate respiration (generic)	Chloric acid	Cl-	0
Chlorate respiration	GCA_000520955	Chlorate respiration (generic)	Chlorous acid	Cl-	0
Chlorate respiration	GCA_000521175	Chlorate respiration (generic)	Chloric acid	Cl-	0
Chlorate respiration	GCA_000521175	Chlorate respiration (generic)	Chlorous acid	Cl-	0
Chlorate respiration	GCA_000529525	Chlorate respiration (generic)	Chloric acid	Cl-	0
Chlorate respiration	GCA_000529525	Chlorate respiration (generic)	Chlorous acid	Cl-	0
Chlorate respiration	GCA_000576635	Chlorate respiration (generic)	Chloric acid	Cl-	0
Chlorate respiration	GCA_000576635	Chlorate respiration (generic)	Chlorous acid	Cl-	0
Chlorate respiration	GCA_000590925	Chlorate respiration (generic)	Chloric acid	Cl-	0
Chlorate respiration	GCA_000590925	Chlorate respiration (generic)	Chlorous acid	Cl-	0
Chlorate respiration	GCA_000612055	Chlorate respiration (generic)	Chloric acid	Cl-	0
Chlorate respiration	GCA_000612055	Chlorate respiration (generic)	Chlorous acid	Cl-	0
Chlorate respiration	GCA_000617865	Chlorate respiration (generic)	Chloric acid	Cl-	0
Chlorate respiration	GCA_000617865	Chlorate respiration (generic)	Chlorous acid	Cl-	0
Chlorate respiration	GCA_000632985	Chlorate respiration (generic)	Chloric acid	Cl-	0
Chlorate respiration	GCA_000632985	Chlorate respiration (generic)	Chlorous acid	Cl-	0
Chlorate respiration	GCA_000685155	Chlorate respiration (generic)	Chloric acid	Cl-	0
Chlorate respiration	GCA_000685155	Chlorate respiration (generic)	Chlorous acid	Cl-	0
Chlorate respiration	GCA_000686525	Chlorate respiration (generic)	Chloric acid	Cl-	0
Chlorate respiration	GCA_000686525	Chlorate respiration (generic)	Chlorous acid	Cl-	0
Chlorate respiration	GCA_000695095	Chlorate respiration (generic)	Chloric acid	Cl-	0
Chlorate respiration	GCA_000695095	Chlorate respiration (generic)	Chlorous acid	Cl-	0
Chlorate respiration	GCA_000698785	Chlorate respiration (generic)	Chloric acid	Cl-	0
Chlorate respiration	GCA_000698785	Chlorate respiration (generic)	Chlorous acid	Cl-	0
Chlorate respiration	GCA_000702505	Chlorate respiration (generic)	Chloric acid	Cl-	0
Chlorate respiration	GCA_000702505	Chlorate respiration (generic)	Chlorous acid	Cl-	0
Chlorate respiration	GCA_000706685	Chlorate respiration (generic)	Chloric acid	Cl-	0
Chlorate respiration	GCA_000706685	Chlorate respiration (generic)	Chlorous acid	Cl-	0
Chlorate respiration	GCA_000711905	Chlorate respiration (generic)	Chloric acid	Cl-	0
Chlorate respiration	GCA_000711905	Chlorate respiration (generic)	Chlorous acid	Cl-	0
Chlorate respiration	GCA_000724625	Chlorate respiration (generic)	Chloric acid	Cl-	0
Chlorate respiration	GCA_000724625	Chlorate respiration (generic)	Chlorous acid	Cl-	1000
Chlorate respiration	GCA_000725425	Chlorate respiration (generic)	Chloric acid	Cl-	0
Chlorate respiration	GCA_000725425	Chlorate respiration (generic)	Chlorous acid	Cl-	0
Chlorate respiration	GCA_000731315	Chlorate respiration (generic)	Chloric acid	Cl-	0
Chlorate respiration	GCA_000731315	Chlorate respiration (generic)	Chlorous acid	Cl-	0
Chlorate respiration	GCA_000745965	Chlorate respiration (generic)	Chloric acid	Cl-	0
Chlorate respiration	GCA_000745965	Chlorate respiration (generic)	Chlorous acid	Cl-	0
Chlorate respiration	GCA_000746255	Chlorate respiration (generic)	Chloric acid	Cl-	0
Chlorate respiration	GCA_000746255	Chlorate respiration (generic)	Chlorous acid	Cl-	0
Chlorate respiration	GCA_000750955	Chlorate respiration (generic)	Chloric acid	Cl-	0
Chlorate respiration	GCA_000750955	Chlorate respiration (generic)	Chlorous acid	Cl-	0
Chlorate respiration	GCA_000755225	Chlorate respiration (generic)	Chloric acid	Cl-	0
Chlorate respiration	GCA_000755225	Chlorate respiration (generic)	Chlorous acid	Cl-	0
Chlorate respiration	GCA_000767275	Chlorate respiration (generic)	Chloric acid	Cl-	0
Chlorate respiration	GCA_000767275	Chlorate respiration (generic)	Chlorous acid	Cl-	0
Chlorate respiration	GCA_000775285	Chlorate respiration (generic)	Chloric acid	Cl-	0
Chlorate respiration	GCA_000775285	Chlorate respiration (generic)	Chlorous acid	Cl-	0
Chlorate respiration	GCA_000789255	Chlorate respiration (generic)	Chloric acid	Cl-	0
Chlorate respiration	GCA_000789255	Chlorate respiration (generic)	Chlorous acid	Cl-	0
Chlorate respiration	GCA_000800805	Chlorate respiration (generic)	Chloric acid	Cl-	0
Chlorate respiration	GCA_000800805	Chlorate respiration (generic)	Chlorous acid	Cl-	0
Chlorate respiration	GCA_000802205	Chlorate respiration (generic)	Chloric acid	Cl-	0
Chlorate respiration	GCA_000802205	Chlorate respiration (generic)	Chlorous acid	Cl-	0
Chlorate respiration	GCA_000805965	Chlorate respiration (generic)	Chloric acid	Cl-	0
Chlorate respiration	GCA_000805965	Chlorate respiration (generic)	Chlorous acid	Cl-	0
Chlorate respiration	GCA_000806055	Chlorate respiration (generic)	Chloric acid	Cl-	0
Chlorate respiration	GCA_000806055	Chlorate respiration (generic)	Chlorous acid	Cl-	0
Chlorate respiration	GCA_000812025	Chlorate respiration (generic)	Chloric acid	Cl-	0
Chlorate respiration	GCA_000812025	Chlorate respiration (generic)	Chlorous acid	Cl-	0
Chlorate respiration	GCA_000812185	Chlorate respiration (generic)	Chloric acid	Cl-	0
Chlorate respiration	GCA_000812185	Chlorate respiration (generic)	Chlorous acid	Cl-	0
Chlorate respiration	GCA_000816145	Chlorate respiration (generic)	Chloric acid	Cl-	0
Chlorate respiration	GCA_000816145	Chlorate respiration (generic)	Chlorous acid	Cl-	0
Chlorate respiration	GCA_000817245	Chlorate respiration (generic)	Chloric acid	Cl-	0
Chlorate respiration	GCA_000817245	Chlorate respiration (generic)	Chlorous acid	Cl-	0
Chlorate respiration	GCA_000827125	Chlorate respiration (generic)	Chloric acid	Cl-	0
Chlorate respiration	GCA_000827125	Chlorate respiration (generic)	Chlorous acid	Cl-	0
Chlorate respiration	GCA_000830275	Chlorate respiration (generic)	Chloric acid	Cl-	0
Chlorate respiration	GCA_000830275	Chlorate respiration (generic)	Chlorous acid	Cl-	0
Chlorate respiration	GCA_000830315	Chlorate respiration (generic)	Chloric acid	Cl-	0
Chlorate respiration	GCA_000830315	Chlorate respiration (generic)	Chlorous acid	Cl-	0
Chlorate respiration	GCA_000875975	Chlorate respiration (generic)	Chloric acid	Cl-	0
Chlorate respiration	GCA_000875975	Chlorate respiration (generic)	Chlorous acid	Cl-	0
Chlorate respiration	GCA_000934745	Chlorate respiration (generic)	Chloric acid	Cl-	0
Chlorate respiration	GCA_000934745	Chlorate respiration (generic)	Chlorous acid	Cl-	0
Chlorate respiration	GCA_000949295	Chlorate respiration (generic)	Chloric acid	Cl-	0
Chlorate respiration	GCA_000949295	Chlorate respiration (generic)	Chlorous acid	Cl-	0
Chlorate respiration	GCA_000949475	Chlorate respiration (generic)	Chloric acid	Cl-	0
Chlorate respiration	GCA_000949475	Chlorate respiration (generic)	Chlorous acid	Cl-	0
Chlorate respiration	GCA_000967915	Chlorate respiration (generic)	Chloric acid	Cl-	0
Chlorate respiration	GCA_000967915	Chlorate respiration (generic)	Chlorous acid	Cl-	0
Chlorate respiration	GCA_000970025	Chlorate respiration (generic)	Chloric acid	Cl-	0
Chlorate respiration	GCA_000970025	Chlorate respiration (generic)	Chlorous acid	Cl-	0
Chlorate respiration	GCA_000970205	Chlorate respiration (generic)	Chloric acid	Cl-	0
Chlorate respiration	GCA_000970205	Chlorate respiration (generic)	Chlorous acid	Cl-	0
Chlorate respiration	GCA_000971665	Chlorate respiration (generic)	Chloric acid	Cl-	0
Chlorate respiration	GCA_000971665	Chlorate respiration (generic)	Chlorous acid	Cl-	0
Chlorate respiration	GCA_000973085	Chlorate respiration (generic)	Chloric acid	Cl-	0
Chlorate respiration	GCA_000973085	Chlorate respiration (generic)	Chlorous acid	Cl-	0
Chlorate respiration	GCA_000974445	Chlorate respiration (generic)	Chloric acid	Cl-	0
Chlorate respiration	GCA_000974445	Chlorate respiration (generic)	Chlorous acid	Cl-	0
Chlorate respiration	GCA_000987835	Chlorate respiration (generic)	Chloric acid	Cl-	0
Chlorate respiration	GCA_000987835	Chlorate respiration (generic)	Chlorous acid	Cl-	0
Chlorate respiration	GCA_000989525	Chlorate respiration (generic)	Chloric acid	Cl-	0
Chlorate respiration	GCA_000989525	Chlorate respiration (generic)	Chlorous acid	Cl-	0
Chlorate respiration	GCA_000996275	Chlorate respiration (generic)	Chloric acid	Cl-	0
Chlorate respiration	GCA_000996275	Chlorate respiration (generic)	Chlorous acid	Cl-	0
Chlorate respiration	GCA_001003475	Chlorate respiration (generic)	Chloric acid	Cl-	0
Chlorate respiration	GCA_001003475	Chlorate respiration (generic)	Chlorous acid	Cl-	0
Chlorate respiration	GCA_001007995	Chlorate respiration (generic)	Chloric acid	Cl-	0
Chlorate respiration	GCA_001007995	Chlorate respiration (generic)	Chlorous acid	Cl-	0
Chlorate respiration	GCA_001008165	Chlorate respiration (generic)	Chloric acid	Cl-	0
Chlorate respiration	GCA_001008165	Chlorate respiration (generic)	Chlorous acid	Cl-	0
Chlorate respiration	GCA_001011115	Chlorate respiration (generic)	Chloric acid	Cl-	0
Chlorate respiration	GCA_001011115	Chlorate respiration (generic)	Chlorous acid	Cl-	0
Chlorate respiration	GCA_001017655	Chlorate respiration (generic)	Chloric acid	Cl-	0
Chlorate respiration	GCA_001017655	Chlorate respiration (generic)	Chlorous acid	Cl-	0
Chlorate respiration	GCA_001029755	Chlorate respiration (generic)	Chloric acid	Cl-	0
Chlorate respiration	GCA_001029755	Chlorate respiration (generic)	Chlorous acid	Cl-	0
Chlorate respiration	GCA_001049915	Chlorate respiration (generic)	Chloric acid	Cl-	0
Chlorate respiration	GCA_001049915	Chlorate respiration (generic)	Chlorous acid	Cl-	0
Chlorate respiration	GCA_001267175	Chlorate respiration (generic)	Chloric acid	Cl-	0
Chlorate respiration	GCA_001267175	Chlorate respiration (generic)	Chlorous acid	Cl-	0
Chlorate respiration	GCA_001273775	Chlorate respiration (generic)	Chloric acid	Cl-	1000
Chlorate respiration	GCA_001273775	Chlorate respiration (generic)	Chlorous acid	Cl-	1000
Chlorate respiration	GCA_001282625	Chlorate respiration (generic)	Chloric acid	Cl-	0
Chlorate respiration	GCA_001282625	Chlorate respiration (generic)	Chlorous acid	Cl-	0
Chlorate respiration	GCA_001282785	Chlorate respiration (generic)	Chloric acid	Cl-	0
Chlorate respiration	GCA_001282785	Chlorate respiration (generic)	Chlorous acid	Cl-	0
Chlorate respiration	GCA_001292705	Chlorate respiration (generic)	Chloric acid	Cl-	0
Chlorate respiration	GCA_001292705	Chlorate respiration (generic)	Chlorous acid	Cl-	0
Chlorate respiration	GCA_001293525	Chlorate respiration (generic)	Chloric acid	Cl-	0
Chlorate respiration	GCA_001293525	Chlorate respiration (generic)	Chlorous acid	Cl-	0
Chlorate respiration	GCA_001306115	Chlorate respiration (generic)	Chloric acid	Cl-	0
Chlorate respiration	GCA_001306115	Chlorate respiration (generic)	Chlorous acid	Cl-	0
Chlorate respiration	GCA_001315925	Chlorate respiration (generic)	Chloric acid	Cl-	0
Chlorate respiration	GCA_001315925	Chlorate respiration (generic)	Chlorous acid	Cl-	0
Chlorate respiration	GCA_001399775	Chlorate respiration (generic)	Chloric acid	Cl-	0
Chlorate respiration	GCA_001399775	Chlorate respiration (generic)	Chlorous acid	Cl-	0
Chlorate respiration	GCA_001399795	Chlorate respiration (generic)	Chloric acid	Cl-	0
Chlorate respiration	GCA_001399795	Chlorate respiration (generic)	Chlorous acid	Cl-	0
Chlorate respiration	GCA_001418295	Chlorate respiration (generic)	Chloric acid	Cl-	0
Chlorate respiration	GCA_001418295	Chlorate respiration (generic)	Chlorous acid	Cl-	0
Chlorate respiration	GCA_001420285	Chlorate respiration (generic)	Chloric acid	Cl-	0
Chlorate respiration	GCA_001420285	Chlorate respiration (generic)	Chlorous acid	Cl-	0
Chlorate respiration	GCA_001442855	Chlorate respiration (generic)	Chloric acid	Cl-	0
Chlorate respiration	GCA_001442855	Chlorate respiration (generic)	Chlorous acid	Cl-	0
Chlorate respiration	GCA_001449115	Chlorate respiration (generic)	Chloric acid	Cl-	0
Chlorate respiration	GCA_001449115	Chlorate respiration (generic)	Chlorous acid	Cl-	0
Chlorate respiration	GCA_001462395	Chlorate respiration (generic)	Chloric acid	Cl-	0
Chlorate respiration	GCA_001462395	Chlorate respiration (generic)	Chlorous acid	Cl-	0
Chlorate respiration	GCA_001467045	Chlorate respiration (generic)	Chloric acid	Cl-	0
Chlorate respiration	GCA_001467045	Chlorate respiration (generic)	Chlorous acid	Cl-	0
Chlorate respiration	GCA_001469955	Chlorate respiration (generic)	Chloric acid	Cl-	0
Chlorate respiration	GCA_001469955	Chlorate respiration (generic)	Chlorous acid	Cl-	0
Chlorate respiration	GCA_001481685	Chlorate respiration (generic)	Chloric acid	Cl-	0
Chlorate respiration	GCA_001481685	Chlorate respiration (generic)	Chlorous acid	Cl-	0
Chlorate respiration	GCA_001484605	Chlorate respiration (generic)	Chloric acid	Cl-	0
Chlorate respiration	GCA_001484605	Chlorate respiration (generic)	Chlorous acid	Cl-	0
Chlorate respiration	GCA_001509375	Chlorate respiration (generic)	Chloric acid	Cl-	0
Chlorate respiration	GCA_001509375	Chlorate respiration (generic)	Chlorous acid	Cl-	0
Chlorate respiration	GCA_001515185	Chlorate respiration (generic)	Chloric acid	Cl-	0
Chlorate respiration	GCA_001515185	Chlorate respiration (generic)	Chlorous acid	Cl-	0
Chlorate respiration	GCA_001515205	Chlorate respiration (generic)	Chloric acid	Cl-	0
Chlorate respiration	GCA_001515205	Chlorate respiration (generic)	Chlorous acid	Cl-	0
Chlorate respiration	GCA_001515305	Chlorate respiration (generic)	Chloric acid	Cl-	0
Chlorate respiration	GCA_001515305	Chlorate respiration (generic)	Chlorous acid	Cl-	0
Chlorate respiration	GCA_001528745	Chlorate respiration (generic)	Chloric acid	Cl-	0
Chlorate respiration	GCA_001528745	Chlorate respiration (generic)	Chlorous acid	Cl-	0
Chlorate respiration	GCA_001536145	Chlorate respiration (generic)	Chloric acid	Cl-	0
Chlorate respiration	GCA_001536145	Chlorate respiration (generic)	Chlorous acid	Cl-	0
Chlorate respiration	GCA_001549215	Chlorate respiration (generic)	Chloric acid	Cl-	0
Chlorate respiration	GCA_001549215	Chlorate respiration (generic)	Chlorous acid	Cl-	0
Chlorate respiration	GCA_001549225	Chlorate respiration (generic)	Chloric acid	Cl-	0
Chlorate respiration	GCA_001549225	Chlorate respiration (generic)	Chlorous acid	Cl-	0
Chlorate respiration	GCA_001552015	Chlorate respiration (generic)	Chloric acid	Cl-	0
Chlorate respiration	GCA_001552015	Chlorate respiration (generic)	Chlorous acid	Cl-	0
Chlorate respiration	GCA_001552275	Chlorate respiration (generic)	Chloric acid	Cl-	0
Chlorate respiration	GCA_001552275	Chlorate respiration (generic)	Chlorous acid	Cl-	0
Chlorate respiration	GCA_001563875	Chlorate respiration (generic)	Chloric acid	Cl-	0
Chlorate respiration	GCA_001563875	Chlorate respiration (generic)	Chlorous acid	Cl-	0
Chlorate respiration	GCA_001564035	Chlorate respiration (generic)	Chloric acid	Cl-	0
Chlorate respiration	GCA_001564035	Chlorate respiration (generic)	Chlorous acid	Cl-	0
Chlorate respiration	GCA_001564145	Chlorate respiration (generic)	Chloric acid	Cl-	0
Chlorate respiration	GCA_001564145	Chlorate respiration (generic)	Chlorous acid	Cl-	0
Chlorate respiration	GCA_001571385	Chlorate respiration (generic)	Chloric acid	Cl-	0
Chlorate respiration	GCA_001571385	Chlorate respiration (generic)	Chlorous acid	Cl-	0
Chlorate respiration	GCA_001571405	Chlorate respiration (generic)	Chloric acid	Cl-	0
Chlorate respiration	GCA_001571405	Chlorate respiration (generic)	Chlorous acid	Cl-	0
Chlorate respiration	GCA_001577525	Chlorate respiration (generic)	Chloric acid	Cl-	0
Chlorate respiration	GCA_001577525	Chlorate respiration (generic)	Chlorous acid	Cl-	0
Chlorate respiration	GCA_001587575	Chlorate respiration (generic)	Chloric acid	Cl-	0
Chlorate respiration	GCA_001587575	Chlorate respiration (generic)	Chlorous acid	Cl-	0
Chlorate respiration	GCA_001591405	Chlorate respiration (generic)	Chloric acid	Cl-	0
Chlorate respiration	GCA_001591405	Chlorate respiration (generic)	Chlorous acid	Cl-	0
Chlorate respiration	GCA_001595815	Chlorate respiration (generic)	Chloric acid	Cl-	0
Chlorate respiration	GCA_001595815	Chlorate respiration (generic)	Chlorous acid	Cl-	0
Chlorate respiration	GCA_001618605	Chlorate respiration (generic)	Chloric acid	Cl-	0
Chlorate respiration	GCA_001618605	Chlorate respiration (generic)	Chlorous acid	Cl-	0
Chlorate respiration	GCA_001629205	Chlorate respiration (generic)	Chloric acid	Cl-	0
Chlorate respiration	GCA_001629205	Chlorate respiration (generic)	Chlorous acid	Cl-	0
Chlorate respiration	GCA_001636295	Chlorate respiration (generic)	Chloric acid	Cl-	0
Chlorate respiration	GCA_001636295	Chlorate respiration (generic)	Chlorous acid	Cl-	0
Chlorate respiration	GCA_001642025	Chlorate respiration (generic)	Chloric acid	Cl-	0
Chlorate respiration	GCA_001642025	Chlorate respiration (generic)	Chlorous acid	Cl-	0
Chlorate respiration	GCA_001642725	Chlorate respiration (generic)	Chloric acid	Cl-	0
Chlorate respiration	GCA_001642725	Chlorate respiration (generic)	Chlorous acid	Cl-	0
Chlorate respiration	GCA_001642915	Chlorate respiration (generic)	Chloric acid	Cl-	0
Chlorate respiration	GCA_001642915	Chlorate respiration (generic)	Chlorous acid	Cl-	0
Chlorate respiration	GCA_001653075	Chlorate respiration (generic)	Chloric acid	Cl-	0
Chlorate respiration	GCA_001653075	Chlorate respiration (generic)	Chlorous acid	Cl-	0
Chlorate respiration	GCA_001661595	Chlorate respiration (generic)	Chloric acid	Cl-	0
Chlorate respiration	GCA_001661595	Chlorate respiration (generic)	Chlorous acid	Cl-	0
Chlorate respiration	GCA_001676585	Chlorate respiration (generic)	Chloric acid	Cl-	0
Chlorate respiration	GCA_001676585	Chlorate respiration (generic)	Chlorous acid	Cl-	0
Chlorate respiration	GCA_001677435	Chlorate respiration (generic)	Chloric acid	Cl-	0
Chlorate respiration	GCA_001677435	Chlorate respiration (generic)	Chlorous acid	Cl-	0
Chlorate respiration	GCA_001700325	Chlorate respiration (generic)	Chloric acid	Cl-	0
Chlorate respiration	GCA_001700325	Chlorate respiration (generic)	Chlorous acid	Cl-	0
Chlorate respiration	GCA_001715195	Chlorate respiration (generic)	Chloric acid	Cl-	0
Chlorate respiration	GCA_001715195	Chlorate respiration (generic)	Chlorous acid	Cl-	0
Chlorate respiration	GCA_001717005	Chlorate respiration (generic)	Chloric acid	Cl-	0
Chlorate respiration	GCA_001717005	Chlorate respiration (generic)	Chlorous acid	Cl-	0
Chlorate respiration	GCA_001717015	Chlorate respiration (generic)	Chloric acid	Cl-	0
Chlorate respiration	GCA_001717015	Chlorate respiration (generic)	Chlorous acid	Cl-	0
Chlorate respiration	GCA_001717025	Chlorate respiration (generic)	Chloric acid	Cl-	0
Chlorate respiration	GCA_001717025	Chlorate respiration (generic)	Chlorous acid	Cl-	0
Chlorate respiration	GCA_001723855	Chlorate respiration (generic)	Chloric acid	Cl-	0
Chlorate respiration	GCA_001723855	Chlorate respiration (generic)	Chlorous acid	Cl-	0
Chlorate respiration	GCA_001747085	Chlorate respiration (generic)	Chloric acid	Cl-	0
Chlorate respiration	GCA_001747085	Chlorate respiration (generic)	Chlorous acid	Cl-	0
Chlorate respiration	GCA_001748385	Chlorate respiration (generic)	Chloric acid	Cl-	0
Chlorate respiration	GCA_001748385	Chlorate respiration (generic)	Chlorous acid	Cl-	0
Chlorate respiration	GCA_001761425	Chlorate respiration (generic)	Chloric acid	Cl-	0
Chlorate respiration	GCA_001761425	Chlorate respiration (generic)	Chlorous acid	Cl-	0
Chlorate respiration	GCA_001766815	Chlorate respiration (generic)	Chloric acid	Cl-	0
Chlorate respiration	GCA_001766815	Chlorate respiration (generic)	Chlorous acid	Cl-	0
Chlorate respiration	GCA_001766825	Chlorate respiration (generic)	Chloric acid	Cl-	0
Chlorate respiration	GCA_001766825	Chlorate respiration (generic)	Chlorous acid	Cl-	0
Chlorate respiration	GCA_001771235	Chlorate respiration (generic)	Chloric acid	Cl-	0
Chlorate respiration	GCA_001771235	Chlorate respiration (generic)	Chlorous acid	Cl-	0
Chlorate respiration	GCA_001773575	Chlorate respiration (generic)	Chloric acid	Cl-	0
Chlorate respiration	GCA_001773575	Chlorate respiration (generic)	Chlorous acid	Cl-	0
Chlorate respiration	GCA_001775965	Chlorate respiration (generic)	Chloric acid	Cl-	0
Chlorate respiration	GCA_001775965	Chlorate respiration (generic)	Chlorous acid	Cl-	0
Chlorate respiration	GCA_001775995	Chlorate respiration (generic)	Chloric acid	Cl-	0
Chlorate respiration	GCA_001775995	Chlorate respiration (generic)	Chlorous acid	Cl-	0
Chlorate respiration	GCA_001776545	Chlorate respiration (generic)	Chloric acid	Cl-	0
Chlorate respiration	GCA_001776545	Chlorate respiration (generic)	Chlorous acid	Cl-	0
Chlorate respiration	GCA_001778375	Chlorate respiration (generic)	Chloric acid	Cl-	0
Chlorate respiration	GCA_001778375	Chlorate respiration (generic)	Chlorous acid	Cl-	0
Chlorate respiration	GCA_001778395	Chlorate respiration (generic)	Chloric acid	Cl-	0
Chlorate respiration	GCA_001778395	Chlorate respiration (generic)	Chlorous acid	Cl-	0
Chlorate respiration	GCA_001780165	Chlorate respiration (generic)	Chloric acid	Cl-	0
Chlorate respiration	GCA_001780165	Chlorate respiration (generic)	Chlorous acid	Cl-	0
Chlorate respiration	GCA_001780825	Chlorate respiration (generic)	Chloric acid	Cl-	0
Chlorate respiration	GCA_001780825	Chlorate respiration (generic)	Chlorous acid	Cl-	0
Chlorate respiration	GCA_001783525	Chlorate respiration (generic)	Chloric acid	Cl-	0
Chlorate respiration	GCA_001783525	Chlorate respiration (generic)	Chlorous acid	Cl-	0
Chlorate respiration	GCA_001784555	Chlorate respiration (generic)	Chloric acid	Cl-	0
Chlorate respiration	GCA_001784555	Chlorate respiration (generic)	Chlorous acid	Cl-	0
Chlorate respiration	GCA_001784635	Chlorate respiration (generic)	Chloric acid	Cl-	0
Chlorate respiration	GCA_001784635	Chlorate respiration (generic)	Chlorous acid	Cl-	0
Chlorate respiration	GCA_001786415	Chlorate respiration (generic)	Chloric acid	Cl-	0
Chlorate respiration	GCA_001786415	Chlorate respiration (generic)	Chlorous acid	Cl-	0
Chlorate respiration	GCA_001787635	Chlorate respiration (generic)	Chloric acid	Cl-	0
Chlorate respiration	GCA_001787635	Chlorate respiration (generic)	Chlorous acid	Cl-	0
Chlorate respiration	GCA_001788415	Chlorate respiration (generic)	Chloric acid	Cl-	0
Chlorate respiration	GCA_001788415	Chlorate respiration (generic)	Chlorous acid	Cl-	0
Chlorate respiration	GCA_001789205	Chlorate respiration (generic)	Chloric acid	Cl-	0
Chlorate respiration	GCA_001789205	Chlorate respiration (generic)	Chlorous acid	Cl-	0
Chlorate respiration	GCA_001789395	Chlorate respiration (generic)	Chloric acid	Cl-	0
Chlorate respiration	GCA_001789395	Chlorate respiration (generic)	Chlorous acid	Cl-	0
Chlorate respiration	GCA_001790445	Chlorate respiration (generic)	Chloric acid	Cl-	0
Chlorate respiration	GCA_001790445	Chlorate respiration (generic)	Chlorous acid	Cl-	0
Chlorate respiration	GCA_001790855	Chlorate respiration (generic)	Chloric acid	Cl-	0
Chlorate respiration	GCA_001790855	Chlorate respiration (generic)	Chlorous acid	Cl-	0
Chlorate respiration	GCA_001793975	Chlorate respiration (generic)	Chloric acid	Cl-	0
Chlorate respiration	GCA_001793975	Chlorate respiration (generic)	Chlorous acid	Cl-	0
Chlorate respiration	GCA_001805325	Chlorate respiration (generic)	Chloric acid	Cl-	0
Chlorate respiration	GCA_001805325	Chlorate respiration (generic)	Chlorous acid	Cl-	0
Chlorate respiration	GCA_001816645	Chlorate respiration (generic)	Chloric acid	Cl-	0
Chlorate respiration	GCA_001816645	Chlorate respiration (generic)	Chlorous acid	Cl-	0
Chlorate respiration	GCA_001817055	Chlorate respiration (generic)	Chloric acid	Cl-	0
Chlorate respiration	GCA_001817055	Chlorate respiration (generic)	Chlorous acid	Cl-	0
Chlorate respiration	GCA_001817235	Chlorate respiration (generic)	Chloric acid	Cl-	0
Chlorate respiration	GCA_001817235	Chlorate respiration (generic)	Chlorous acid	Cl-	0
Chlorate respiration	GCA_001818495	Chlorate respiration (generic)	Chloric acid	Cl-	0
Chlorate respiration	GCA_001818495	Chlorate respiration (generic)	Chlorous acid	Cl-	0
Chlorate respiration	GCA_001819215	Chlorate respiration (generic)	Chloric acid	Cl-	0
Chlorate respiration	GCA_001819215	Chlorate respiration (generic)	Chlorous acid	Cl-	0
Chlorate respiration	GCA_001819985	Chlorate respiration (generic)	Chloric acid	Cl-	0
Chlorate respiration	GCA_001819985	Chlorate respiration (generic)	Chlorous acid	Cl-	0
Chlorate respiration	GCA_001820295	Chlorate respiration (generic)	Chloric acid	Cl-	0
Chlorate respiration	GCA_001820295	Chlorate respiration (generic)	Chlorous acid	Cl-	0
Chlorate respiration	GCA_001821935	Chlorate respiration (generic)	Chloric acid	Cl-	0
Chlorate respiration	GCA_001821935	Chlorate respiration (generic)	Chlorous acid	Cl-	0
Chlorate respiration	GCA_001822375	Chlorate respiration (generic)	Chloric acid	Cl-	0
Chlorate respiration	GCA_001822375	Chlorate respiration (generic)	Chlorous acid	Cl-	0
Chlorate respiration	GCA_001822905	Chlorate respiration (generic)	Chloric acid	Cl-	0
Chlorate respiration	GCA_001822905	Chlorate respiration (generic)	Chlorous acid	Cl-	0
Chlorate respiration	GCA_001823825	Chlorate respiration (generic)	Chloric acid	Cl-	0
Chlorate respiration	GCA_001823825	Chlorate respiration (generic)	Chlorous acid	Cl-	0
Chlorate respiration	GCA_001825035	Chlorate respiration (generic)	Chloric acid	Cl-	0
Chlorate respiration	GCA_001825035	Chlorate respiration (generic)	Chlorous acid	Cl-	0
Chlorate respiration	GCA_001830115	Chlorate respiration (generic)	Chloric acid	Cl-	0
Chlorate respiration	GCA_001830115	Chlorate respiration (generic)	Chlorous acid	Cl-	0
Chlorate respiration	GCA_001870225	Chlorate respiration (generic)	Chloric acid	Cl-	0
Chlorate respiration	GCA_001870225	Chlorate respiration (generic)	Chlorous acid	Cl-	0
Chlorate respiration	GCA_001870675	Chlorate respiration (generic)	Chloric acid	Cl-	0
Chlorate respiration	GCA_001870675	Chlorate respiration (generic)	Chlorous acid	Cl-	0
Chlorate respiration	GCA_001870735	Chlorate respiration (generic)	Chloric acid	Cl-	0
Chlorate respiration	GCA_001870735	Chlorate respiration (generic)	Chlorous acid	Cl-	0
Chlorate respiration	GCA_001871415	Chlorate respiration (generic)	Chloric acid	Cl-	0
Chlorate respiration	GCA_001871415	Chlorate respiration (generic)	Chlorous acid	Cl-	0
Chlorate respiration	GCA_001871445	Chlorate respiration (generic)	Chloric acid	Cl-	0
Chlorate respiration	GCA_001871445	Chlorate respiration (generic)	Chlorous acid	Cl-	0
Chlorate respiration	GCA_001871475	Chlorate respiration (generic)	Chloric acid	Cl-	0
Chlorate respiration	GCA_001871475	Chlorate respiration (generic)	Chlorous acid	Cl-	0
Chlorate respiration	GCA_001871495	Chlorate respiration (generic)	Chloric acid	Cl-	0
Chlorate respiration	GCA_001871495	Chlorate respiration (generic)	Chlorous acid	Cl-	0
Chlorate respiration	GCA_001872685	Chlorate respiration (generic)	Chloric acid	Cl-	0
Chlorate respiration	GCA_001872685	Chlorate respiration (generic)	Chlorous acid	Cl-	0
Chlorate respiration	GCA_001873945	Chlorate respiration (generic)	Chloric acid	Cl-	0
Chlorate respiration	GCA_001873945	Chlorate respiration (generic)	Chlorous acid	Cl-	0
Chlorate respiration	GCA_001875355	Chlorate respiration (generic)	Chloric acid	Cl-	0
Chlorate respiration	GCA_001875355	Chlorate respiration (generic)	Chlorous acid	Cl-	0
Chlorate respiration	GCA_001886955	Chlorate respiration (generic)	Chloric acid	Cl-	0
Chlorate respiration	GCA_001886955	Chlorate respiration (generic)	Chlorous acid	Cl-	0
Chlorate respiration	GCA_001889405	Chlorate respiration (generic)	Chloric acid	Cl-	0
Chlorate respiration	GCA_001889405	Chlorate respiration (generic)	Chlorous acid	Cl-	0
Chlorate respiration	GCA_001896515	Chlorate respiration (generic)	Chloric acid	Cl-	0
Chlorate respiration	GCA_001896515	Chlorate respiration (generic)	Chlorous acid	Cl-	0
Chlorate respiration	GCA_001899365	Chlorate respiration (generic)	Chloric acid	Cl-	0
Chlorate respiration	GCA_001899365	Chlorate respiration (generic)	Chlorous acid	Cl-	0
Chlorate respiration	GCA_001904655	Chlorate respiration (generic)	Chloric acid	Cl-	0
Chlorate respiration	GCA_001904655	Chlorate respiration (generic)	Chlorous acid	Cl-	0
Chlorate respiration	GCA_001914405	Chlorate respiration (generic)	Chloric acid	Cl-	0
Chlorate respiration	GCA_001914405	Chlorate respiration (generic)	Chlorous acid	Cl-	0
Chlorate respiration	GCA_001931675	Chlorate respiration (generic)	Chloric acid	Cl-	0
Chlorate respiration	GCA_001931675	Chlorate respiration (generic)	Chlorous acid	Cl-	0
Chlorate respiration	GCA_001940645	Chlorate respiration (generic)	Chloric acid	Cl-	0
Chlorate respiration	GCA_001940645	Chlorate respiration (generic)	Chlorous acid	Cl-	0
Chlorate respiration	GCA_001940655	Chlorate respiration (generic)	Chloric acid	Cl-	0
Chlorate respiration	GCA_001940655	Chlorate respiration (generic)	Chlorous acid	Cl-	0
Chlorate respiration	GCA_001940665	Chlorate respiration (generic)	Chloric acid	Cl-	0
Chlorate respiration	GCA_001940665	Chlorate respiration (generic)	Chlorous acid	Cl-	0
Chlorate respiration	GCA_001940705	Chlorate respiration (generic)	Chloric acid	Cl-	0
Chlorate respiration	GCA_001940705	Chlorate respiration (generic)	Chlorous acid	Cl-	0
Chlorate respiration	GCA_001940725	Chlorate respiration (generic)	Chloric acid	Cl-	0
Chlorate respiration	GCA_001940725	Chlorate respiration (generic)	Chlorous acid	Cl-	0
Chlorate respiration	GCA_001940755	Chlorate respiration (generic)	Chloric acid	Cl-	0
Chlorate respiration	GCA_001940755	Chlorate respiration (generic)	Chlorous acid	Cl-	0
Chlorate respiration	GCA_001945525	Chlorate respiration (generic)	Chloric acid	Cl-	0
Chlorate respiration	GCA_001945525	Chlorate respiration (generic)	Chlorous acid	Cl-	0
Chlorate respiration	GCA_001975705	Chlorate respiration (generic)	Chloric acid	Cl-	0
Chlorate respiration	GCA_001975705	Chlorate respiration (generic)	Chlorous acid	Cl-	0
Chlorate respiration	GCA_001983935	Chlorate respiration (generic)	Chloric acid	Cl-	0
Chlorate respiration	GCA_001983935	Chlorate respiration (generic)	Chlorous acid	Cl-	0
Chlorate respiration	GCA_002011075	Chlorate respiration (generic)	Chloric acid	Cl-	0
Chlorate respiration	GCA_002011075	Chlorate respiration (generic)	Chlorous acid	Cl-	0
Chlorate respiration	GCA_002011125	Chlorate respiration (generic)	Chloric acid	Cl-	0
Chlorate respiration	GCA_002011125	Chlorate respiration (generic)	Chlorous acid	Cl-	0
Chlorate respiration	GCA_002011355	Chlorate respiration (generic)	Chloric acid	Cl-	0
Chlorate respiration	GCA_002011355	Chlorate respiration (generic)	Chlorous acid	Cl-	0
Chlorate respiration	GCA_002011615	Chlorate respiration (generic)	Chloric acid	Cl-	0
Chlorate respiration	GCA_002011615	Chlorate respiration (generic)	Chlorous acid	Cl-	0
Chlorate respiration	GCA_002078355	Chlorate respiration (generic)	Chloric acid	Cl-	0
Chlorate respiration	GCA_002078355	Chlorate respiration (generic)	Chlorous acid	Cl-	0
Chlorate respiration	GCA_002083825	Chlorate respiration (generic)	Chloric acid	Cl-	0
Chlorate respiration	GCA_002083825	Chlorate respiration (generic)	Chlorous acid	Cl-	0
Chlorate respiration	GCA_002083985	Chlorate respiration (generic)	Chloric acid	Cl-	0
Chlorate respiration	GCA_002083985	Chlorate respiration (generic)	Chlorous acid	Cl-	0
Chlorate respiration	GCA_002084955	Chlorate respiration (generic)	Chloric acid	Cl-	0
Chlorate respiration	GCA_002084955	Chlorate respiration (generic)	Chlorous acid	Cl-	0
Chlorate respiration	GCA_002086485	Chlorate respiration (generic)	Chloric acid	Cl-	0
Chlorate respiration	GCA_002086485	Chlorate respiration (generic)	Chlorous acid	Cl-	0
Chlorate respiration	GCA_002117005	Chlorate respiration (generic)	Chloric acid	Cl-	0
Chlorate respiration	GCA_002117005	Chlorate respiration (generic)	Chlorous acid	Cl-	0
Chlorate respiration	GCA_002153915	Chlorate respiration (generic)	Chloric acid	Cl-	0
Chlorate respiration	GCA_002153915	Chlorate respiration (generic)	Chlorous acid	Cl-	0
Chlorate respiration	GCA_002204705	Chlorate respiration (generic)	Chloric acid	Cl-	0
Chlorate respiration	GCA_002204705	Chlorate respiration (generic)	Chlorous acid	Cl-	0
Chlorate respiration	GCA_002211205	Chlorate respiration (generic)	Chloric acid	Cl-	0
Chlorate respiration	GCA_002211205	Chlorate respiration (generic)	Chlorous acid	Cl-	0
Chlorate respiration	GCA_002214165	Chlorate respiration (generic)	Chloric acid	Cl-	0
Chlorate respiration	GCA_002214165	Chlorate respiration (generic)	Chlorous acid	Cl-	0
Chlorate respiration	GCA_002214545	Chlorate respiration (generic)	Chloric acid	Cl-	0
Chlorate respiration	GCA_002214545	Chlorate respiration (generic)	Chlorous acid	Cl-	0
Chlorate respiration	GCA_002234495	Chlorate respiration (generic)	Chloric acid	Cl-	0
Chlorate respiration	GCA_002234495	Chlorate respiration (generic)	Chlorous acid	Cl-	0
Chlorate respiration	GCA_002252985	Chlorate respiration (generic)	Chloric acid	Cl-	0
Chlorate respiration	GCA_002252985	Chlorate respiration (generic)	Chlorous acid	Cl-	0
Chlorate respiration	GCA_002254495	Chlorate respiration (generic)	Chloric acid	Cl-	0
Chlorate respiration	GCA_002254495	Chlorate respiration (generic)	Chlorous acid	Cl-	0
Chlorate respiration	GCA_002254545	Chlorate respiration (generic)	Chloric acid	Cl-	0
Chlorate respiration	GCA_002254545	Chlorate respiration (generic)	Chlorous acid	Cl-	0
Chlorate respiration	GCA_002254565	Chlorate respiration (generic)	Chloric acid	Cl-	0
Chlorate respiration	GCA_002254565	Chlorate respiration (generic)	Chlorous acid	Cl-	0
Chlorate respiration	GCA_002254805	Chlorate respiration (generic)	Chloric acid	Cl-	0
Chlorate respiration	GCA_002254805	Chlorate respiration (generic)	Chlorous acid	Cl-	0
Chlorate respiration	GCA_002256485	Chlorate respiration (generic)	Chloric acid	Cl-	0
Chlorate respiration	GCA_002256485	Chlorate respiration (generic)	Chlorous acid	Cl-	0
Chlorate respiration	GCA_002257665	Chlorate respiration (generic)	Chloric acid	Cl-	0
Chlorate respiration	GCA_002257665	Chlorate respiration (generic)	Chlorous acid	Cl-	0
Chlorate respiration	GCA_002290085	Chlorate respiration (generic)	Chloric acid	Cl-	0
Chlorate respiration	GCA_002290085	Chlorate respiration (generic)	Chlorous acid	Cl-	0
Chlorate respiration	GCA_002316275	Chlorate respiration (generic)	Chloric acid	Cl-	0
Chlorate respiration	GCA_002316275	Chlorate respiration (generic)	Chlorous acid	Cl-	0
Chlorate respiration	GCA_002355835	Chlorate respiration (generic)	Chloric acid	Cl-	0
Chlorate respiration	GCA_002355835	Chlorate respiration (generic)	Chlorous acid	Cl-	0
Chlorate respiration	GCA_002422165	Chlorate respiration (generic)	Chloric acid	Cl-	0
Chlorate respiration	GCA_002422165	Chlorate respiration (generic)	Chlorous acid	Cl-	0
Chlorate respiration	GCA_002422525	Chlorate respiration (generic)	Chloric acid	Cl-	0
Chlorate respiration	GCA_002422525	Chlorate respiration (generic)	Chlorous acid	Cl-	0
Chlorate respiration	GCA_002433075	Chlorate respiration (generic)	Chloric acid	Cl-	0
Chlorate respiration	GCA_002433075	Chlorate respiration (generic)	Chlorous acid	Cl-	0
Chlorate respiration	GCA_002436025	Chlorate respiration (generic)	Chloric acid	Cl-	0
Chlorate respiration	GCA_002436025	Chlorate respiration (generic)	Chlorous acid	Cl-	0
Chlorate respiration	GCA_002457155	Chlorate respiration (generic)	Chloric acid	Cl-	0
Chlorate respiration	GCA_002457155	Chlorate respiration (generic)	Chlorous acid	Cl-	0
Chlorate respiration	GCA_002457555	Chlorate respiration (generic)	Chloric acid	Cl-	0
Chlorate respiration	GCA_002457555	Chlorate respiration (generic)	Chlorous acid	Cl-	0
Chlorate respiration	GCA_002457595	Chlorate respiration (generic)	Chloric acid	Cl-	0
Chlorate respiration	GCA_002457595	Chlorate respiration (generic)	Chlorous acid	Cl-	0
Chlorate respiration	GCA_002490245	Chlorate respiration (generic)	Chloric acid	Cl-	0
Chlorate respiration	GCA_002490245	Chlorate respiration (generic)	Chlorous acid	Cl-	0
Chlorate respiration	GCA_002494525	Chlorate respiration (generic)	Chloric acid	Cl-	0
Chlorate respiration	GCA_002494525	Chlorate respiration (generic)	Chlorous acid	Cl-	0
Chlorate respiration	GCA_002494605	Chlorate respiration (generic)	Chloric acid	Cl-	0
Chlorate respiration	GCA_002494605	Chlorate respiration (generic)	Chlorous acid	Cl-	0
Chlorate respiration	GCA_002495465	Chlorate respiration (generic)	Chloric acid	Cl-	0
Chlorate respiration	GCA_002495465	Chlorate respiration (generic)	Chlorous acid	Cl-	0
Chlorate respiration	GCA_002496015	Chlorate respiration (generic)	Chloric acid	Cl-	0
Chlorate respiration	GCA_002496015	Chlorate respiration (generic)	Chlorous acid	Cl-	0
Chlorate respiration	GCA_002496345	Chlorate respiration (generic)	Chloric acid	Cl-	0
Chlorate respiration	GCA_002496345	Chlorate respiration (generic)	Chlorous acid	Cl-	0
Chlorate respiration	GCA_002497285	Chlorate respiration (generic)	Chloric acid	Cl-	0
Chlorate respiration	GCA_002497285	Chlorate respiration (generic)	Chlorous acid	Cl-	0
Chlorate respiration	GCA_002497405	Chlorate respiration (generic)	Chloric acid	Cl-	0
Chlorate respiration	GCA_002497405	Chlorate respiration (generic)	Chlorous acid	Cl-	0
Chlorate respiration	GCA_002498125	Chlorate respiration (generic)	Chloric acid	Cl-	0
Chlorate respiration	GCA_002498125	Chlorate respiration (generic)	Chlorous acid	Cl-	0
Chlorate respiration	GCA_002499655	Chlorate respiration (generic)	Chloric acid	Cl-	0
Chlorate respiration	GCA_002499655	Chlorate respiration (generic)	Chlorous acid	Cl-	0
Chlorate respiration	GCA_002502135	Chlorate respiration (generic)	Chloric acid	Cl-	0
Chlorate respiration	GCA_002502135	Chlorate respiration (generic)	Chlorous acid	Cl-	0
Chlorate respiration	GCA_002502415	Chlorate respiration (generic)	Chloric acid	Cl-	0
Chlorate respiration	GCA_002502415	Chlorate respiration (generic)	Chlorous acid	Cl-	0
Chlorate respiration	GCA_002503205	Chlorate respiration (generic)	Chloric acid	Cl-	0
Chlorate respiration	GCA_002503205	Chlorate respiration (generic)	Chlorous acid	Cl-	0
Chlorate respiration	GCA_002503705	Chlorate respiration (generic)	Chloric acid	Cl-	0
Chlorate respiration	GCA_002503705	Chlorate respiration (generic)	Chlorous acid	Cl-	0
Chlorate respiration	GCA_002503985	Chlorate respiration (generic)	Chloric acid	Cl-	0
Chlorate respiration	GCA_002503985	Chlorate respiration (generic)	Chlorous acid	Cl-	0
Chlorate respiration	GCA_002503995	Chlorate respiration (generic)	Chloric acid	Cl-	0
Chlorate respiration	GCA_002503995	Chlorate respiration (generic)	Chlorous acid	Cl-	0
Chlorate respiration	GCA_002504435	Chlorate respiration (generic)	Chloric acid	Cl-	0
Chlorate respiration	GCA_002504435	Chlorate respiration (generic)	Chlorous acid	Cl-	0
Chlorate respiration	GCA_002505585	Chlorate respiration (generic)	Chloric acid	Cl-	0
Chlorate respiration	GCA_002505585	Chlorate respiration (generic)	Chlorous acid	Cl-	0
Chlorate respiration	GCA_002505945	Chlorate respiration (generic)	Chloric acid	Cl-	0
Chlorate respiration	GCA_002505945	Chlorate respiration (generic)	Chlorous acid	Cl-	0
Chlorate respiration	GCA_002506485	Chlorate respiration (generic)	Chloric acid	Cl-	0
Chlorate respiration	GCA_002506485	Chlorate respiration (generic)	Chlorous acid	Cl-	0
Chlorate respiration	GCA_002506995	Chlorate respiration (generic)	Chloric acid	Cl-	0
Chlorate respiration	GCA_002506995	Chlorate respiration (generic)	Chlorous acid	Cl-	0
Chlorate respiration	GCA_002507085	Chlorate respiration (generic)	Chloric acid	Cl-	0
Chlorate respiration	GCA_002507085	Chlorate respiration (generic)	Chlorous acid	Cl-	0
Chlorate respiration	GCA_002507385	Chlorate respiration (generic)	Chloric acid	Cl-	0
Chlorate respiration	GCA_002507385	Chlorate respiration (generic)	Chlorous acid	Cl-	0
Chlorate respiration	GCA_002507425	Chlorate respiration (generic)	Chloric acid	Cl-	0
Chlorate respiration	GCA_002507425	Chlorate respiration (generic)	Chlorous acid	Cl-	0
Chlorate respiration	GCA_002509165	Chlorate respiration (generic)	Chloric acid	Cl-	0
Chlorate respiration	GCA_002509165	Chlorate respiration (generic)	Chlorous acid	Cl-	0
Chlorate respiration	GCA_002686295	Chlorate respiration (generic)	Chloric acid	Cl-	0
Chlorate respiration	GCA_002686295	Chlorate respiration (generic)	Chlorous acid	Cl-	0
Chlorate respiration	GCA_002686355	Chlorate respiration (generic)	Chloric acid	Cl-	0
Chlorate respiration	GCA_002686355	Chlorate respiration (generic)	Chlorous acid	Cl-	0
Chlorate respiration	GCA_002686855	Chlorate respiration (generic)	Chloric acid	Cl-	0
Chlorate respiration	GCA_002686855	Chlorate respiration (generic)	Chlorous acid	Cl-	0
Chlorate respiration	GCA_002687275	Chlorate respiration (generic)	Chloric acid	Cl-	0
Chlorate respiration	GCA_002687275	Chlorate respiration (generic)	Chlorous acid	Cl-	0
Chlorate respiration	GCA_002687735	Chlorate respiration (generic)	Chloric acid	Cl-	0
Chlorate respiration	GCA_002687735	Chlorate respiration (generic)	Chlorous acid	Cl-	0
Chlorate respiration	GCA_002687795	Chlorate respiration (generic)	Chloric acid	Cl-	0
Chlorate respiration	GCA_002687795	Chlorate respiration (generic)	Chlorous acid	Cl-	0
Chlorate respiration	GCA_002687825	Chlorate respiration (generic)	Chloric acid	Cl-	0
Chlorate respiration	GCA_002687825	Chlorate respiration (generic)	Chlorous acid	Cl-	0
Chlorate respiration	GCA_002688035	Chlorate respiration (generic)	Chloric acid	Cl-	0
Chlorate respiration	GCA_002688035	Chlorate respiration (generic)	Chlorous acid	Cl-	0
Chlorate respiration	GCA_002688315	Chlorate respiration (generic)	Chloric acid	Cl-	0
Chlorate respiration	GCA_002688315	Chlorate respiration (generic)	Chlorous acid	Cl-	0
Chlorate respiration	GCA_002688415	Chlorate respiration (generic)	Chloric acid	Cl-	0
Chlorate respiration	GCA_002688415	Chlorate respiration (generic)	Chlorous acid	Cl-	0
Chlorate respiration	GCA_002688875	Chlorate respiration (generic)	Chloric acid	Cl-	0
Chlorate respiration	GCA_002688875	Chlorate respiration (generic)	Chlorous acid	Cl-	0
Chlorate respiration	GCA_002689985	Chlorate respiration (generic)	Chloric acid	Cl-	0
Chlorate respiration	GCA_002689985	Chlorate respiration (generic)	Chlorous acid	Cl-	0
Chlorate respiration	GCA_002728275	Chlorate respiration (generic)	Chloric acid	Cl-	0
Chlorate respiration	GCA_002728275	Chlorate respiration (generic)	Chlorous acid	Cl-	0
Chlorate respiration	GCA_002729015	Chlorate respiration (generic)	Chloric acid	Cl-	0
Chlorate respiration	GCA_002729015	Chlorate respiration (generic)	Chlorous acid	Cl-	0
Chlorate respiration	GCA_002731115	Chlorate respiration (generic)	Chloric acid	Cl-	0
Chlorate respiration	GCA_002731115	Chlorate respiration (generic)	Chlorous acid	Cl-	0
Chlorate respiration	GCA_002762795	Chlorate respiration (generic)	Chloric acid	Cl-	0
Chlorate respiration	GCA_002762795	Chlorate respiration (generic)	Chlorous acid	Cl-	0
Chlorate respiration	GCA_002762835	Chlorate respiration (generic)	Chloric acid	Cl-	0
Chlorate respiration	GCA_002762835	Chlorate respiration (generic)	Chlorous acid	Cl-	0
Chlorate respiration	GCA_002762975	Chlorate respiration (generic)	Chloric acid	Cl-	0
Chlorate respiration	GCA_002762975	Chlorate respiration (generic)	Chlorous acid	Cl-	0
Chlorate respiration	GCA_002763075	Chlorate respiration (generic)	Chloric acid	Cl-	0
Chlorate respiration	GCA_002763075	Chlorate respiration (generic)	Chlorous acid	Cl-	0
Chlorate respiration	GCA_002763085	Chlorate respiration (generic)	Chloric acid	Cl-	0
Chlorate respiration	GCA_002763085	Chlorate respiration (generic)	Chlorous acid	Cl-	0
Chlorate respiration	GCA_002763115	Chlorate respiration (generic)	Chloric acid	Cl-	0
Chlorate respiration	GCA_002763115	Chlorate respiration (generic)	Chlorous acid	Cl-	0
Chlorate respiration	GCA_002763155	Chlorate respiration (generic)	Chloric acid	Cl-	0
Chlorate respiration	GCA_002763155	Chlorate respiration (generic)	Chlorous acid	Cl-	0
Chlorate respiration	GCA_002763225	Chlorate respiration (generic)	Chloric acid	Cl-	0
Chlorate respiration	GCA_002763225	Chlorate respiration (generic)	Chlorous acid	Cl-	0
Chlorate respiration	GCA_002763275	Chlorate respiration (generic)	Chloric acid	Cl-	0
Chlorate respiration	GCA_002763275	Chlorate respiration (generic)	Chlorous acid	Cl-	0
Chlorate respiration	GCA_002770575	Chlorate respiration (generic)	Chloric acid	Cl-	0
Chlorate respiration	GCA_002770575	Chlorate respiration (generic)	Chlorous acid	Cl-	0
Chlorate respiration	GCA_002771845	Chlorate respiration (generic)	Chloric acid	Cl-	0
Chlorate respiration	GCA_002771845	Chlorate respiration (generic)	Chlorous acid	Cl-	0
Chlorate respiration	GCA_002772495	Chlorate respiration (generic)	Chloric acid	Cl-	0
Chlorate respiration	GCA_002772495	Chlorate respiration (generic)	Chlorous acid	Cl-	0
Chlorate respiration	GCA_002773845	Chlorate respiration (generic)	Chloric acid	Cl-	0
Chlorate respiration	GCA_002773845	Chlorate respiration (generic)	Chlorous acid	Cl-	0
Chlorate respiration	GCA_002778455	Chlorate respiration (generic)	Chloric acid	Cl-	0
Chlorate respiration	GCA_002778455	Chlorate respiration (generic)	Chlorous acid	Cl-	0
Chlorate respiration	GCA_002779425	Chlorate respiration (generic)	Chloric acid	Cl-	0
Chlorate respiration	GCA_002779425	Chlorate respiration (generic)	Chlorous acid	Cl-	0
Chlorate respiration	GCA_002780175	Chlorate respiration (generic)	Chloric acid	Cl-	0
Chlorate respiration	GCA_002780175	Chlorate respiration (generic)	Chlorous acid	Cl-	0
Chlorate respiration	GCA_002780285	Chlorate respiration (generic)	Chloric acid	Cl-	0
Chlorate respiration	GCA_002780285	Chlorate respiration (generic)	Chlorous acid	Cl-	0
Chlorate respiration	GCA_002780625	Chlorate respiration (generic)	Chloric acid	Cl-	0
Chlorate respiration	GCA_002780625	Chlorate respiration (generic)	Chlorous acid	Cl-	0
Chlorate respiration	GCA_002785105	Chlorate respiration (generic)	Chloric acid	Cl-	0
Chlorate respiration	GCA_002785105	Chlorate respiration (generic)	Chlorous acid	Cl-	0
Chlorate respiration	GCA_002785505	Chlorate respiration (generic)	Chloric acid	Cl-	0
Chlorate respiration	GCA_002785505	Chlorate respiration (generic)	Chlorous acid	Cl-	0
Chlorate respiration	GCA_002786835	Chlorate respiration (generic)	Chloric acid	Cl-	0
Chlorate respiration	GCA_002786835	Chlorate respiration (generic)	Chlorous acid	Cl-	0
Chlorate respiration	GCA_002787055	Chlorate respiration (generic)	Chloric acid	Cl-	0
Chlorate respiration	GCA_002787055	Chlorate respiration (generic)	Chlorous acid	Cl-	0
Chlorate respiration	GCA_002788215	Chlorate respiration (generic)	Chloric acid	Cl-	0
Chlorate respiration	GCA_002788215	Chlorate respiration (generic)	Chlorous acid	Cl-	0
Chlorate respiration	GCA_002789635	Chlorate respiration (generic)	Chloric acid	Cl-	0
Chlorate respiration	GCA_002789635	Chlorate respiration (generic)	Chlorous acid	Cl-	0
Chlorate respiration	GCA_002790905	Chlorate respiration (generic)	Chloric acid	Cl-	0
Chlorate respiration	GCA_002790905	Chlorate respiration (generic)	Chlorous acid	Cl-	0
Chlorate respiration	GCA_002792115	Chlorate respiration (generic)	Chloric acid	Cl-	0
Chlorate respiration	GCA_002792115	Chlorate respiration (generic)	Chlorous acid	Cl-	0
Chlorate respiration	GCA_002792715	Chlorate respiration (generic)	Chloric acid	Cl-	0
Chlorate respiration	GCA_002792715	Chlorate respiration (generic)	Chlorous acid	Cl-	0
Chlorate respiration	GCA_002792915	Chlorate respiration (generic)	Chloric acid	Cl-	0
Chlorate respiration	GCA_002792915	Chlorate respiration (generic)	Chlorous acid	Cl-	0
Chlorate respiration	GCA_002792955	Chlorate respiration (generic)	Chloric acid	Cl-	0
Chlorate respiration	GCA_002792955	Chlorate respiration (generic)	Chlorous acid	Cl-	0
Chlorate respiration	GCA_002794035	Chlorate respiration (generic)	Chloric acid	Cl-	0
Chlorate respiration	GCA_002794035	Chlorate respiration (generic)	Chlorous acid	Cl-	0
Chlorate respiration	GCA_002797495	Chlorate respiration (generic)	Chloric acid	Cl-	0
Chlorate respiration	GCA_002797495	Chlorate respiration (generic)	Chlorous acid	Cl-	0
Chlorate respiration	GCA_002825515	Chlorate respiration (generic)	Chloric acid	Cl-	0
Chlorate respiration	GCA_002825515	Chlorate respiration (generic)	Chlorous acid	Cl-	0
Chlorate respiration	GCA_002825535	Chlorate respiration (generic)	Chloric acid	Cl-	0
Chlorate respiration	GCA_002825535	Chlorate respiration (generic)	Chlorous acid	Cl-	0
Chlorate respiration	GCA_002838935	Chlorate respiration (generic)	Chloric acid	Cl-	0
Chlorate respiration	GCA_002838935	Chlorate respiration (generic)	Chlorous acid	Cl-	0
Chlorate respiration	GCA_002841105	Chlorate respiration (generic)	Chloric acid	Cl-	0
Chlorate respiration	GCA_002841105	Chlorate respiration (generic)	Chlorous acid	Cl-	0
Chlorate respiration	GCA_002841675	Chlorate respiration (generic)	Chloric acid	Cl-	0
Chlorate respiration	GCA_002841675	Chlorate respiration (generic)	Chlorous acid	Cl-	0
Chlorate respiration	GCA_002844375	Chlorate respiration (generic)	Chloric acid	Cl-	0
Chlorate respiration	GCA_002844375	Chlorate respiration (generic)	Chlorous acid	Cl-	0
Chlorate respiration	GCA_002844595	Chlorate respiration (generic)	Chloric acid	Cl-	0
Chlorate respiration	GCA_002844595	Chlorate respiration (generic)	Chlorous acid	Cl-	0
Chlorate respiration	GCA_002867475	Chlorate respiration (generic)	Chloric acid	Cl-	0
Chlorate respiration	GCA_002867475	Chlorate respiration (generic)	Chlorous acid	Cl-	0
Chlorate respiration	GCA_002878135	Chlorate respiration (generic)	Chloric acid	Cl-	0
Chlorate respiration	GCA_002878135	Chlorate respiration (generic)	Chlorous acid	Cl-	0
Chlorate respiration	GCA_002895525	Chlorate respiration (generic)	Chloric acid	Cl-	0
Chlorate respiration	GCA_002895525	Chlorate respiration (generic)	Chlorous acid	Cl-	0
Chlorate respiration	GCA_002900535	Chlorate respiration (generic)	Chloric acid	Cl-	0
Chlorate respiration	GCA_002900535	Chlorate respiration (generic)	Chlorous acid	Cl-	0
Chlorate respiration	GCA_002906575	Chlorate respiration (generic)	Chloric acid	Cl-	0
Chlorate respiration	GCA_002906575	Chlorate respiration (generic)	Chlorous acid	Cl-	0
Chlorate respiration	GCA_002937505	Chlorate respiration (generic)	Chloric acid	Cl-	0
Chlorate respiration	GCA_002937505	Chlorate respiration (generic)	Chlorous acid	Cl-	0
Chlorate respiration	GCA_002937525	Chlorate respiration (generic)	Chloric acid	Cl-	0
Chlorate respiration	GCA_002937525	Chlorate respiration (generic)	Chlorous acid	Cl-	0
Chlorate respiration	GCA_002937625	Chlorate respiration (generic)	Chloric acid	Cl-	0
Chlorate respiration	GCA_002937625	Chlorate respiration (generic)	Chlorous acid	Cl-	0
Chlorate respiration	GCA_002937855	Chlorate respiration (generic)	Chloric acid	Cl-	0
Chlorate respiration	GCA_002937855	Chlorate respiration (generic)	Chlorous acid	Cl-	0
Chlorate respiration	GCA_002937915	Chlorate respiration (generic)	Chloric acid	Cl-	0
Chlorate respiration	GCA_002937915	Chlorate respiration (generic)	Chlorous acid	Cl-	0
Chlorate respiration	GCA_002938155	Chlorate respiration (generic)	Chloric acid	Cl-	0
Chlorate respiration	GCA_002938155	Chlorate respiration (generic)	Chlorous acid	Cl-	0
Chlorate respiration	GCA_002938255	Chlorate respiration (generic)	Chloric acid	Cl-	0
Chlorate respiration	GCA_002938255	Chlorate respiration (generic)	Chlorous acid	Cl-	0
Chlorate respiration	GCA_002938315	Chlorate respiration (generic)	Chloric acid	Cl-	0
Chlorate respiration	GCA_002938315	Chlorate respiration (generic)	Chlorous acid	Cl-	0
Chlorate respiration	GCA_002951835	Chlorate respiration (generic)	Chloric acid	Cl-	0
Chlorate respiration	GCA_002951835	Chlorate respiration (generic)	Chlorous acid	Cl-	0
Chlorate respiration	GCA_002973575	Chlorate respiration (generic)	Chloric acid	Cl-	0
Chlorate respiration	GCA_002973575	Chlorate respiration (generic)	Chlorous acid	Cl-	0
Chlorate respiration	GCA_002998355	Chlorate respiration (generic)	Chloric acid	Cl-	0
Chlorate respiration	GCA_002998355	Chlorate respiration (generic)	Chlorous acid	Cl-	0
Chlorate respiration	GCA_002998925	Chlorate respiration (generic)	Chloric acid	Cl-	0
Chlorate respiration	GCA_002998925	Chlorate respiration (generic)	Chlorous acid	Cl-	0
Chlorate respiration	GCA_003002095	Chlorate respiration (generic)	Chloric acid	Cl-	0
Chlorate respiration	GCA_003002095	Chlorate respiration (generic)	Chlorous acid	Cl-	0
Chlorate respiration	GCA_003009815	Chlorate respiration (generic)	Chloric acid	Cl-	0
Chlorate respiration	GCA_003009815	Chlorate respiration (generic)	Chlorous acid	Cl-	0
Chlorate respiration	GCA_003013295	Chlorate respiration (generic)	Chloric acid	Cl-	0
Chlorate respiration	GCA_003013295	Chlorate respiration (generic)	Chlorous acid	Cl-	0
Chlorate respiration	GCA_003014555	Chlorate respiration (generic)	Chloric acid	Cl-	0
Chlorate respiration	GCA_003014555	Chlorate respiration (generic)	Chlorous acid	Cl-	0
Chlorate respiration	GCA_003019445	Chlorate respiration (generic)	Chloric acid	Cl-	0
Chlorate respiration	GCA_003019445	Chlorate respiration (generic)	Chlorous acid	Cl-	0
Chlorate respiration	GCA_003019535	Chlorate respiration (generic)	Chloric acid	Cl-	0
Chlorate respiration	GCA_003019535	Chlorate respiration (generic)	Chlorous acid	Cl-	0
Chlorate respiration	GCA_003056265	Chlorate respiration (generic)	Chloric acid	Cl-	0
Chlorate respiration	GCA_003056265	Chlorate respiration (generic)	Chlorous acid	Cl-	0
Chlorate respiration	GCA_003056285	Chlorate respiration (generic)	Chloric acid	Cl-	0
Chlorate respiration	GCA_003056285	Chlorate respiration (generic)	Chlorous acid	Cl-	0
Chlorate respiration	GCA_003086455	Chlorate respiration (generic)	Chloric acid	Cl-	0
Chlorate respiration	GCA_003086455	Chlorate respiration (generic)	Chlorous acid	Cl-	0
Chlorate respiration	GCA_003100395	Chlorate respiration (generic)	Chloric acid	Cl-	0
Chlorate respiration	GCA_003100395	Chlorate respiration (generic)	Chlorous acid	Cl-	0
Chlorate respiration	GCA_003104905	Chlorate respiration (generic)	Chloric acid	Cl-	0
Chlorate respiration	GCA_003104905	Chlorate respiration (generic)	Chlorous acid	Cl-	0
Chlorate respiration	GCA_003132625	Chlorate respiration (generic)	Chloric acid	Cl-	0
Chlorate respiration	GCA_003132625	Chlorate respiration (generic)	Chlorous acid	Cl-	0
Chlorate respiration	GCA_003141075	Chlorate respiration (generic)	Chloric acid	Cl-	0
Chlorate respiration	GCA_003141075	Chlorate respiration (generic)	Chlorous acid	Cl-	0
Chlorate respiration	GCA_003144275	Chlorate respiration (generic)	Chloric acid	Cl-	0
Chlorate respiration	GCA_003144275	Chlorate respiration (generic)	Chlorous acid	Cl-	0
Chlorate respiration	GCA_003162415	Chlorate respiration (generic)	Chloric acid	Cl-	0
Chlorate respiration	GCA_003162415	Chlorate respiration (generic)	Chlorous acid	Cl-	0
Chlorate respiration	GCA_003170935	Chlorate respiration (generic)	Chloric acid	Cl-	0
Chlorate respiration	GCA_003170935	Chlorate respiration (generic)	Chlorous acid	Cl-	0
Chlorate respiration	GCA_003193925	Chlorate respiration (generic)	Chloric acid	Cl-	0
Chlorate respiration	GCA_003193925	Chlorate respiration (generic)	Chlorous acid	Cl-	0
Chlorate respiration	GCA_003201765	Chlorate respiration (generic)	Chloric acid	Cl-	0
Chlorate respiration	GCA_003201765	Chlorate respiration (generic)	Chlorous acid	Cl-	0
Chlorate respiration	GCA_003230355	Chlorate respiration (generic)	Chloric acid	Cl-	0
Chlorate respiration	GCA_003230355	Chlorate respiration (generic)	Chlorous acid	Cl-	0
Chlorate respiration	GCA_003243975	Chlorate respiration (generic)	Chloric acid	Cl-	0
Chlorate respiration	GCA_003243975	Chlorate respiration (generic)	Chlorous acid	Cl-	0
Chlorate respiration	GCA_003265975	Chlorate respiration (generic)	Chloric acid	Cl-	0
Chlorate respiration	GCA_003265975	Chlorate respiration (generic)	Chlorous acid	Cl-	0
Chlorate respiration	GCA_003324635	Chlorate respiration (generic)	Chloric acid	Cl-	0
Chlorate respiration	GCA_003324635	Chlorate respiration (generic)	Chlorous acid	Cl-	0
Chlorate respiration	GCA_003344655	Chlorate respiration (generic)	Chloric acid	Cl-	0
Chlorate respiration	GCA_003344655	Chlorate respiration (generic)	Chlorous acid	Cl-	0
Chlorate respiration	GCA_003351065	Chlorate respiration (generic)	Chloric acid	Cl-	0
Chlorate respiration	GCA_003351065	Chlorate respiration (generic)	Chlorous acid	Cl-	0
Chlorate respiration	GCA_003431325	Chlorate respiration (generic)	Chloric acid	Cl-	0
Chlorate respiration	GCA_003431325	Chlorate respiration (generic)	Chlorous acid	Cl-	0
Chlorate respiration	GCA_003553825	Chlorate respiration (generic)	Chloric acid	Cl-	0
Chlorate respiration	GCA_003553825	Chlorate respiration (generic)	Chlorous acid	Cl-	0
Chlorate respiration	GCA_003554235	Chlorate respiration (generic)	Chloric acid	Cl-	0
Chlorate respiration	GCA_003554235	Chlorate respiration (generic)	Chlorous acid	Cl-	0
Chlorate respiration	GCA_003554845	Chlorate respiration (generic)	Chloric acid	Cl-	0
Chlorate respiration	GCA_003554845	Chlorate respiration (generic)	Chlorous acid	Cl-	0
Chlorate respiration	GCA_003558235	Chlorate respiration (generic)	Chloric acid	Cl-	0
Chlorate respiration	GCA_003558235	Chlorate respiration (generic)	Chlorous acid	Cl-	0
Chlorate respiration	GCA_003560545	Chlorate respiration (generic)	Chloric acid	Cl-	0
Chlorate respiration	GCA_003560545	Chlorate respiration (generic)	Chlorous acid	Cl-	0
Chlorate respiration	GCA_003568775	Chlorate respiration (generic)	Chloric acid	Cl-	0
Chlorate respiration	GCA_003568775	Chlorate respiration (generic)	Chlorous acid	Cl-	0
Chlorate respiration	GCA_003601605	Chlorate respiration (generic)	Chloric acid	Cl-	0
Chlorate respiration	GCA_003601605	Chlorate respiration (generic)	Chlorous acid	Cl-	0
Chlorate respiration	GCA_003602595	Chlorate respiration (generic)	Chloric acid	Cl-	0
Chlorate respiration	GCA_003602595	Chlorate respiration (generic)	Chlorous acid	Cl-	0
Chlorate respiration	GCA_003604315	Chlorate respiration (generic)	Chloric acid	Cl-	0
Chlorate respiration	GCA_003604315	Chlorate respiration (generic)	Chlorous acid	Cl-	0
Chlorate respiration	GCA_003634715	Chlorate respiration (generic)	Chloric acid	Cl-	0
Chlorate respiration	GCA_003634715	Chlorate respiration (generic)	Chlorous acid	Cl-	0
Chlorate respiration	GCA_003649185	Chlorate respiration (generic)	Chloric acid	Cl-	0
Chlorate respiration	GCA_003649185	Chlorate respiration (generic)	Chlorous acid	Cl-	0
Chlorate respiration	GCA_003649375	Chlorate respiration (generic)	Chloric acid	Cl-	0
Chlorate respiration	GCA_003649375	Chlorate respiration (generic)	Chlorous acid	Cl-	0
Chlorate respiration	GCA_003649605	Chlorate respiration (generic)	Chloric acid	Cl-	0
Chlorate respiration	GCA_003649605	Chlorate respiration (generic)	Chlorous acid	Cl-	0
Chlorate respiration	GCA_003650785	Chlorate respiration (generic)	Chloric acid	Cl-	0
Chlorate respiration	GCA_003650785	Chlorate respiration (generic)	Chlorous acid	Cl-	0
Chlorate respiration	GCA_003650865	Chlorate respiration (generic)	Chloric acid	Cl-	0
Chlorate respiration	GCA_003650865	Chlorate respiration (generic)	Chlorous acid	Cl-	0
Chlorate respiration	GCA_003660725	Chlorate respiration (generic)	Chloric acid	Cl-	0
Chlorate respiration	GCA_003660725	Chlorate respiration (generic)	Chlorous acid	Cl-	0
Chlorate respiration	GCA_003660865	Chlorate respiration (generic)	Chloric acid	Cl-	0
Chlorate respiration	GCA_003660865	Chlorate respiration (generic)	Chlorous acid	Cl-	0
Chlorate respiration	GCA_003660905	Chlorate respiration (generic)	Chloric acid	Cl-	0
Chlorate respiration	GCA_003660905	Chlorate respiration (generic)	Chlorous acid	Cl-	0
Chlorate respiration	GCA_003660965	Chlorate respiration (generic)	Chloric acid	Cl-	0
Chlorate respiration	GCA_003660965	Chlorate respiration (generic)	Chlorous acid	Cl-	0
Chlorate respiration	GCA_003660975	Chlorate respiration (generic)	Chloric acid	Cl-	0
Chlorate respiration	GCA_003660975	Chlorate respiration (generic)	Chlorous acid	Cl-	0
Chlorate respiration	GCA_003661285	Chlorate respiration (generic)	Chloric acid	Cl-	0
Chlorate respiration	GCA_003661285	Chlorate respiration (generic)	Chlorous acid	Cl-	0
Chlorate respiration	GCA_003661365	Chlorate respiration (generic)	Chloric acid	Cl-	0
Chlorate respiration	GCA_003661365	Chlorate respiration (generic)	Chlorous acid	Cl-	0
Chlorate respiration	GCA_003661385	Chlorate respiration (generic)	Chloric acid	Cl-	0
Chlorate respiration	GCA_003661385	Chlorate respiration (generic)	Chlorous acid	Cl-	0
Chlorate respiration	GCA_003661685	Chlorate respiration (generic)	Chloric acid	Cl-	0
Chlorate respiration	GCA_003661685	Chlorate respiration (generic)	Chlorous acid	Cl-	0
Chlorate respiration	GCA_003662455	Chlorate respiration (generic)	Chloric acid	Cl-	0
Chlorate respiration	GCA_003662455	Chlorate respiration (generic)	Chlorous acid	Cl-	0
Chlorate respiration	GCA_003662715	Chlorate respiration (generic)	Chloric acid	Cl-	0
Chlorate respiration	GCA_003662715	Chlorate respiration (generic)	Chlorous acid	Cl-	0
Chlorate respiration	GCA_003662885	Chlorate respiration (generic)	Chloric acid	Cl-	0
Chlorate respiration	GCA_003662885	Chlorate respiration (generic)	Chlorous acid	Cl-	0
Chlorate respiration	GCA_003663045	Chlorate respiration (generic)	Chloric acid	Cl-	0
Chlorate respiration	GCA_003663045	Chlorate respiration (generic)	Chlorous acid	Cl-	0
Chlorate respiration	GCA_003663125	Chlorate respiration (generic)	Chloric acid	Cl-	0
Chlorate respiration	GCA_003663125	Chlorate respiration (generic)	Chlorous acid	Cl-	0
Chlorate respiration	GCA_003663225	Chlorate respiration (generic)	Chloric acid	Cl-	0
Chlorate respiration	GCA_003663225	Chlorate respiration (generic)	Chlorous acid	Cl-	0
Chlorate respiration	GCA_003663325	Chlorate respiration (generic)	Chloric acid	Cl-	0
Chlorate respiration	GCA_003663325	Chlorate respiration (generic)	Chlorous acid	Cl-	0
Chlorate respiration	GCA_003663345	Chlorate respiration (generic)	Chloric acid	Cl-	0
Chlorate respiration	GCA_003663345	Chlorate respiration (generic)	Chlorous acid	Cl-	0
Chlorate respiration	GCA_003663355	Chlorate respiration (generic)	Chloric acid	Cl-	0
Chlorate respiration	GCA_003663355	Chlorate respiration (generic)	Chlorous acid	Cl-	0
Chlorate respiration	GCA_003663445	Chlorate respiration (generic)	Chloric acid	Cl-	0
Chlorate respiration	GCA_003663445	Chlorate respiration (generic)	Chlorous acid	Cl-	0
Chlorate respiration	GCA_003663475	Chlorate respiration (generic)	Chloric acid	Cl-	0
Chlorate respiration	GCA_003663475	Chlorate respiration (generic)	Chlorous acid	Cl-	0
Chlorate respiration	GCA_003663645	Chlorate respiration (generic)	Chloric acid	Cl-	0
Chlorate respiration	GCA_003663645	Chlorate respiration (generic)	Chlorous acid	Cl-	0
Chlorate respiration	GCA_003675855	Chlorate respiration (generic)	Chloric acid	Cl-	0
Chlorate respiration	GCA_003675855	Chlorate respiration (generic)	Chlorous acid	Cl-	0
Chlorate respiration	GCA_003694495	Chlorate respiration (generic)	Chloric acid	Cl-	0
Chlorate respiration	GCA_003694495	Chlorate respiration (generic)	Chlorous acid	Cl-	0
Chlorate respiration	GCA_003695435	Chlorate respiration (generic)	Chloric acid	Cl-	0
Chlorate respiration	GCA_003695435	Chlorate respiration (generic)	Chlorous acid	Cl-	0
Chlorate respiration	GCA_003702465	Chlorate respiration (generic)	Chloric acid	Cl-	0
Chlorate respiration	GCA_003702465	Chlorate respiration (generic)	Chlorous acid	Cl-	0
Chlorate respiration	GCA_003841485	Chlorate respiration (generic)	Chloric acid	Cl-	0
Chlorate respiration	GCA_003841485	Chlorate respiration (generic)	Chlorous acid	Cl-	0
Chlorate respiration	GCA_003852135	Chlorate respiration (generic)	Chloric acid	Cl-	0
Chlorate respiration	GCA_003852135	Chlorate respiration (generic)	Chlorous acid	Cl-	0
Chlorate respiration	GCA_003947435	Chlorate respiration (generic)	Chloric acid	Cl-	0
Chlorate respiration	GCA_003947435	Chlorate respiration (generic)	Chlorous acid	Cl-	0
Chlorate respiration	GCA_004028775	Chlorate respiration (generic)	Chloric acid	Cl-	0
Chlorate respiration	GCA_004028775	Chlorate respiration (generic)	Chlorous acid	Cl-	0
Chlorate respiration	GCA_004195655	Chlorate respiration (generic)	Chloric acid	Cl-	0
Chlorate respiration	GCA_004195655	Chlorate respiration (generic)	Chlorous acid	Cl-	0
Chlorate respiration	GCA_004212075	Chlorate respiration (generic)	Chloric acid	Cl-	0
Chlorate respiration	GCA_004212075	Chlorate respiration (generic)	Chlorous acid	Cl-	0
Chlorate respiration	GCA_004212085	Chlorate respiration (generic)	Chloric acid	Cl-	0
Chlorate respiration	GCA_004212085	Chlorate respiration (generic)	Chlorous acid	Cl-	0
Chlorate respiration	GCA_004347835	Chlorate respiration (generic)	Chloric acid	Cl-	0
Chlorate respiration	GCA_004347835	Chlorate respiration (generic)	Chlorous acid	Cl-	0
Chlorate respiration	GCA_004347915	Chlorate respiration (generic)	Chloric acid	Cl-	0
Chlorate respiration	GCA_004347915	Chlorate respiration (generic)	Chlorous acid	Cl-	0
Chlorate respiration	GCA_004348015	Chlorate respiration (generic)	Chloric acid	Cl-	0
Chlorate respiration	GCA_004348015	Chlorate respiration (generic)	Chlorous acid	Cl-	0
Chlorate respiration	GCA_004363215	Chlorate respiration (generic)	Chloric acid	Cl-	0
Chlorate respiration	GCA_004363215	Chlorate respiration (generic)	Chlorous acid	Cl-	0
Chlorate respiration	GCA_004376705	Chlorate respiration (generic)	Chloric acid	Cl-	0
Chlorate respiration	GCA_004376705	Chlorate respiration (generic)	Chlorous acid	Cl-	0
Chlorate respiration	GCA_004524425	Chlorate respiration (generic)	Chloric acid	Cl-	0
Chlorate respiration	GCA_004524425	Chlorate respiration (generic)	Chlorous acid	Cl-	0
Chlorate respiration	GCA_004524435	Chlorate respiration (generic)	Chloric acid	Cl-	0
Chlorate respiration	GCA_004524435	Chlorate respiration (generic)	Chlorous acid	Cl-	0
Chlorate respiration	GCA_004524545	Chlorate respiration (generic)	Chloric acid	Cl-	0
Chlorate respiration	GCA_004524545	Chlorate respiration (generic)	Chlorous acid	Cl-	0
Chlorate respiration	GCA_004524565	Chlorate respiration (generic)	Chloric acid	Cl-	0
Chlorate respiration	GCA_004524565	Chlorate respiration (generic)	Chlorous acid	Cl-	0
Chlorate respiration	GCA_004524595	Chlorate respiration (generic)	Chloric acid	Cl-	0
Chlorate respiration	GCA_004524595	Chlorate respiration (generic)	Chlorous acid	Cl-	0
Chlorate respiration	GCA_004524725	Chlorate respiration (generic)	Chloric acid	Cl-	0
Chlorate respiration	GCA_004524725	Chlorate respiration (generic)	Chlorous acid	Cl-	0
Chlorate respiration	GCA_004525545	Chlorate respiration (generic)	Chloric acid	Cl-	0
Chlorate respiration	GCA_004525545	Chlorate respiration (generic)	Chlorous acid	Cl-	0
Chlorate respiration	GCA_005191415	Chlorate respiration (generic)	Chloric acid	Cl-	0
Chlorate respiration	GCA_005191415	Chlorate respiration (generic)	Chlorous acid	Cl-	0
Chlorate respiration	GCA_005191425	Chlorate respiration (generic)	Chloric acid	Cl-	0
Chlorate respiration	GCA_005191425	Chlorate respiration (generic)	Chlorous acid	Cl-	0
Chlorate respiration	GCA_005888705	Chlorate respiration (generic)	Chloric acid	Cl-	0
Chlorate respiration	GCA_005888705	Chlorate respiration (generic)	Chlorous acid	Cl-	0
Chlorate respiration	GCA_005888735	Chlorate respiration (generic)	Chloric acid	Cl-	0
Chlorate respiration	GCA_005888735	Chlorate respiration (generic)	Chlorous acid	Cl-	0
Chlorate respiration	GCA_007049995	Chlorate respiration (generic)	Chloric acid	Cl-	0
Chlorate respiration	GCA_007049995	Chlorate respiration (generic)	Chlorous acid	Cl-	0
Chlorate respiration	GCA_007116645	Chlorate respiration (generic)	Chloric acid	Cl-	0
Chlorate respiration	GCA_007116645	Chlorate respiration (generic)	Chlorous acid	Cl-	0
Chlorate respiration	GCA_007116655	Chlorate respiration (generic)	Chloric acid	Cl-	0
Chlorate respiration	GCA_007116655	Chlorate respiration (generic)	Chlorous acid	Cl-	0
Chlorate respiration	GCA_007117065	Chlorate respiration (generic)	Chloric acid	Cl-	0
Chlorate respiration	GCA_007117065	Chlorate respiration (generic)	Chlorous acid	Cl-	0
Chlorate respiration	GCA_007130955	Chlorate respiration (generic)	Chloric acid	Cl-	0
Chlorate respiration	GCA_007130955	Chlorate respiration (generic)	Chlorous acid	Cl-	0
Chlorate respiration	GCA_007131205	Chlorate respiration (generic)	Chloric acid	Cl-	0
Chlorate respiration	GCA_007131205	Chlorate respiration (generic)	Chlorous acid	Cl-	0
Chlorate respiration	GCA_007133845	Chlorate respiration (generic)	Chloric acid	Cl-	0
Chlorate respiration	GCA_007133845	Chlorate respiration (generic)	Chlorous acid	Cl-	0
Chlorate respiration	GCA_900065925	Chlorate respiration (generic)	Chloric acid	Cl-	0
Chlorate respiration	GCA_900065925	Chlorate respiration (generic)	Chlorous acid	Cl-	0
Chlorate respiration	GCA_900066015	Chlorate respiration (generic)	Chloric acid	Cl-	0
Chlorate respiration	GCA_900066015	Chlorate respiration (generic)	Chlorous acid	Cl-	0
Chlorate respiration	GCA_900079095	Chlorate respiration (generic)	Chloric acid	Cl-	0
Chlorate respiration	GCA_900079095	Chlorate respiration (generic)	Chlorous acid	Cl-	0
Chlorate respiration	GCA_900090055	Chlorate respiration (generic)	Chloric acid	Cl-	0
Chlorate respiration	GCA_900090055	Chlorate respiration (generic)	Chlorous acid	Cl-	0
Chlorate respiration	GCA_900100385	Chlorate respiration (generic)	Chloric acid	Cl-	0
Chlorate respiration	GCA_900100385	Chlorate respiration (generic)	Chlorous acid	Cl-	0
Chlorate respiration	GCA_900101835	Chlorate respiration (generic)	Chloric acid	Cl-	0
Chlorate respiration	GCA_900101835	Chlorate respiration (generic)	Chlorous acid	Cl-	0
Chlorate respiration	GCA_900104655	Chlorate respiration (generic)	Chloric acid	Cl-	0
Chlorate respiration	GCA_900104655	Chlorate respiration (generic)	Chlorous acid	Cl-	0
Chlorate respiration	GCA_900106765	Chlorate respiration (generic)	Chloric acid	Cl-	0
Chlorate respiration	GCA_900106765	Chlorate respiration (generic)	Chlorous acid	Cl-	0
Chlorate respiration	GCA_900106775	Chlorate respiration (generic)	Chloric acid	Cl-	0
Chlorate respiration	GCA_900106775	Chlorate respiration (generic)	Chlorous acid	Cl-	0
Chlorate respiration	GCA_900107645	Chlorate respiration (generic)	Chloric acid	Cl-	0
Chlorate respiration	GCA_900107645	Chlorate respiration (generic)	Chlorous acid	Cl-	0
Chlorate respiration	GCA_900107665	Chlorate respiration (generic)	Chloric acid	Cl-	0
Chlorate respiration	GCA_900107665	Chlorate respiration (generic)	Chlorous acid	Cl-	0
Chlorate respiration	GCA_900108505	Chlorate respiration (generic)	Chloric acid	Cl-	0
Chlorate respiration	GCA_900108505	Chlorate respiration (generic)	Chlorous acid	Cl-	0
Chlorate respiration	GCA_900109575	Chlorate respiration (generic)	Chloric acid	Cl-	0
Chlorate respiration	GCA_900109575	Chlorate respiration (generic)	Chlorous acid	Cl-	0
Chlorate respiration	GCA_900110485	Chlorate respiration (generic)	Chloric acid	Cl-	0
Chlorate respiration	GCA_900110485	Chlorate respiration (generic)	Chlorous acid	Cl-	0
Chlorate respiration	GCA_900110555	Chlorate respiration (generic)	Chloric acid	Cl-	0
Chlorate respiration	GCA_900110555	Chlorate respiration (generic)	Chlorous acid	Cl-	0
Chlorate respiration	GCA_900110675	Chlorate respiration (generic)	Chloric acid	Cl-	0
Chlorate respiration	GCA_900110675	Chlorate respiration (generic)	Chlorous acid	Cl-	0
Chlorate respiration	GCA_900111285	Chlorate respiration (generic)	Chloric acid	Cl-	0
Chlorate respiration	GCA_900111285	Chlorate respiration (generic)	Chlorous acid	Cl-	0
Chlorate respiration	GCA_900113675	Chlorate respiration (generic)	Chloric acid	Cl-	0
Chlorate respiration	GCA_900113675	Chlorate respiration (generic)	Chlorous acid	Cl-	0
Chlorate respiration	GCA_900114055	Chlorate respiration (generic)	Chloric acid	Cl-	0
Chlorate respiration	GCA_900114055	Chlorate respiration (generic)	Chlorous acid	Cl-	0
Chlorate respiration	GCA_900114435	Chlorate respiration (generic)	Chloric acid	Cl-	0
Chlorate respiration	GCA_900114435	Chlorate respiration (generic)	Chlorous acid	Cl-	0
Chlorate respiration	GCA_900115565	Chlorate respiration (generic)	Chloric acid	Cl-	0
Chlorate respiration	GCA_900115565	Chlorate respiration (generic)	Chlorous acid	Cl-	0
Chlorate respiration	GCA_900115805	Chlorate respiration (generic)	Chloric acid	Cl-	0
Chlorate respiration	GCA_900115805	Chlorate respiration (generic)	Chlorous acid	Cl-	0
Chlorate respiration	GCA_900119185	Chlorate respiration (generic)	Chloric acid	Cl-	0
Chlorate respiration	GCA_900119185	Chlorate respiration (generic)	Chlorous acid	Cl-	0
Chlorate respiration	GCA_900119385	Chlorate respiration (generic)	Chloric acid	Cl-	0
Chlorate respiration	GCA_900119385	Chlorate respiration (generic)	Chlorous acid	Cl-	0
Chlorate respiration	GCA_900128475	Chlorate respiration (generic)	Chloric acid	Cl-	0
Chlorate respiration	GCA_900128475	Chlorate respiration (generic)	Chlorous acid	Cl-	0
Chlorate respiration	GCA_900128965	Chlorate respiration (generic)	Chloric acid	Cl-	0
Chlorate respiration	GCA_900128965	Chlorate respiration (generic)	Chlorous acid	Cl-	0
Chlorate respiration	GCA_900141795	Chlorate respiration (generic)	Chloric acid	Cl-	0
Chlorate respiration	GCA_900141795	Chlorate respiration (generic)	Chlorous acid	Cl-	0
Chlorate respiration	GCA_900142005	Chlorate respiration (generic)	Chloric acid	Cl-	0
Chlorate respiration	GCA_900142005	Chlorate respiration (generic)	Chlorous acid	Cl-	0
Chlorate respiration	GCA_900142025	Chlorate respiration (generic)	Chloric acid	Cl-	0
Chlorate respiration	GCA_900142025	Chlorate respiration (generic)	Chlorous acid	Cl-	0
Chlorate respiration	GCA_900142245	Chlorate respiration (generic)	Chloric acid	Cl-	0
Chlorate respiration	GCA_900142245	Chlorate respiration (generic)	Chlorous acid	Cl-	0
Chlorate respiration	GCA_900155405	Chlorate respiration (generic)	Chloric acid	Cl-	0
Chlorate respiration	GCA_900155405	Chlorate respiration (generic)	Chlorous acid	Cl-	0
Chlorate respiration	GCA_900156605	Chlorate respiration (generic)	Chloric acid	Cl-	0
Chlorate respiration	GCA_900156605	Chlorate respiration (generic)	Chlorous acid	Cl-	0
Chlorate respiration	GCA_900167015	Chlorate respiration (generic)	Chloric acid	Cl-	0
Chlorate respiration	GCA_900167015	Chlorate respiration (generic)	Chlorous acid	Cl-	0
Chlorate respiration	GCA_900167555	Chlorate respiration (generic)	Chloric acid	Cl-	0
Chlorate respiration	GCA_900167555	Chlorate respiration (generic)	Chlorous acid	Cl-	0
Chlorate respiration	GCA_900167975	Chlorate respiration (generic)	Chloric acid	Cl-	0
Chlorate respiration	GCA_900167975	Chlorate respiration (generic)	Chlorous acid	Cl-	0
Chlorate respiration	GCA_900176285	Chlorate respiration (generic)	Chloric acid	Cl-	0
Chlorate respiration	GCA_900176285	Chlorate respiration (generic)	Chlorous acid	Cl-	0
Chlorate respiration	GCA_900176595	Chlorate respiration (generic)	Chloric acid	Cl-	0
Chlorate respiration	GCA_900176595	Chlorate respiration (generic)	Chlorous acid	Cl-	0
Chlorate respiration	GCA_900177735	Chlorate respiration (generic)	Chloric acid	Cl-	0
Chlorate respiration	GCA_900177735	Chlorate respiration (generic)	Chlorous acid	Cl-	0
Chlorate respiration	GCA_900184705	Chlorate respiration (generic)	Chloric acid	Cl-	0
Chlorate respiration	GCA_900184705	Chlorate respiration (generic)	Chlorous acid	Cl-	0
Chlorate respiration	GCA_900186535	Chlorate respiration (generic)	Chloric acid	Cl-	0
Chlorate respiration	GCA_900186535	Chlorate respiration (generic)	Chlorous acid	Cl-	0
Chlorate respiration	GCA_900187885	Chlorate respiration (generic)	Chloric acid	Cl-	0
Chlorate respiration	GCA_900187885	Chlorate respiration (generic)	Chlorous acid	Cl-	1000
Chlorate respiration	GCA_900188145	Chlorate respiration (generic)	Chloric acid	Cl-	0
Chlorate respiration	GCA_900188145	Chlorate respiration (generic)	Chlorous acid	Cl-	0
Chlorate respiration	GCA_900232105	Chlorate respiration (generic)	Chloric acid	Cl-	0
Chlorate respiration	GCA_900232105	Chlorate respiration (generic)	Chlorous acid	Cl-	0
Chlorate respiration	GCA_900248165	Chlorate respiration (generic)	Chloric acid	Cl-	0
Chlorate respiration	GCA_900248165	Chlorate respiration (generic)	Chlorous acid	Cl-	0
Chlorate respiration	GCA_900290095	Chlorate respiration (generic)	Chloric acid	Cl-	0
Chlorate respiration	GCA_900290095	Chlorate respiration (generic)	Chlorous acid	Cl-	0
Chlorate respiration	GCA_900465355	Chlorate respiration (generic)	Chloric acid	Cl-	0
Chlorate respiration	GCA_900465355	Chlorate respiration (generic)	Chlorous acid	Cl-	0
Chlorate respiration	GCA_900620265	Chlorate respiration (generic)	Chloric acid	Cl-	0
Chlorate respiration	GCA_900620265	Chlorate respiration (generic)	Chlorous acid	Cl-	0
Fermentation	1000	Fermentation of glucose	D-Glucose	Acetate	0
Fermentation	1000	Fermentation of glucose	D-Glucose	(S)-Lactate	0
Fermentation	1000	Fermentation of glucose	D-Glucose	(R)-Lactate	0
Fermentation	1000	Fermentation of glucose	D-Glucose	Ethanol	0
Fermentation	1000	Fermentation of glucose	D-Glucose	Succinate	0
Fermentation	1000	Fermentation of glucose	D-Glucose	Propanoate	0
Fermentation	1000	Fermentation of glucose	D-Glucose	Butanoic acid	0
Fermentation	1000	Fermentation of glucose	D-Glucose	Formate	0
Fermentation	1000	Fermentation of glucose	D-Glucose	Hydrogen	0
Fermentation	1001	Fermentation of glucose	D-Glucose	Acetate	1000
Fermentation	1001	Fermentation of glucose	D-Glucose	(S)-Lactate	0
Fermentation	1001	Fermentation of glucose	D-Glucose	(R)-Lactate	0
Fermentation	1001	Fermentation of glucose	D-Glucose	Ethanol	0
Fermentation	1001	Fermentation of glucose	D-Glucose	Succinate	1000
Fermentation	1001	Fermentation of glucose	D-Glucose	Propanoate	0
Fermentation	1001	Fermentation of glucose	D-Glucose	Butanoic acid	0
Fermentation	1001	Fermentation of glucose	D-Glucose	Formate	0
Fermentation	1001	Fermentation of glucose	D-Glucose	Hydrogen	0
Fermentation	1002	Fermentation of glucose	D-Glucose	Acetate	1000
Fermentation	1002	Fermentation of glucose	D-Glucose	(S)-Lactate	0
Fermentation	1002	Fermentation of glucose	D-Glucose	(R)-Lactate	0
Fermentation	1002	Fermentation of glucose	D-Glucose	Ethanol	0
Fermentation	1002	Fermentation of glucose	D-Glucose	Succinate	1000
Fermentation	1002	Fermentation of glucose	D-Glucose	Propanoate	0
Fermentation	1002	Fermentation of glucose	D-Glucose	Butanoic acid	0
Fermentation	1002	Fermentation of glucose	D-Glucose	Formate	0
Fermentation	1002	Fermentation of glucose	D-Glucose	Hydrogen	0
Fermentation	1003	Fermentation of glucose	D-Glucose	Acetate	0
Fermentation	1003	Fermentation of glucose	D-Glucose	(S)-Lactate	0
Fermentation	1003	Fermentation of glucose	D-Glucose	(R)-Lactate	0
Fermentation	1003	Fermentation of glucose	D-Glucose	Ethanol	0
Fermentation	1003	Fermentation of glucose	D-Glucose	Succinate	0
Fermentation	1003	Fermentation of glucose	D-Glucose	Propanoate	0
Fermentation	1003	Fermentation of glucose	D-Glucose	Butanoic acid	0
Fermentation	1003	Fermentation of glucose	D-Glucose	Formate	0
Fermentation	1003	Fermentation of glucose	D-Glucose	Hydrogen	0
Fermentation	1004	Fermentation of glucose	D-Glucose	Acetate	0
Fermentation	1004	Fermentation of glucose	D-Glucose	(S)-Lactate	0
Fermentation	1004	Fermentation of glucose	D-Glucose	(R)-Lactate	0
Fermentation	1004	Fermentation of glucose	D-Glucose	Ethanol	0
Fermentation	1004	Fermentation of glucose	D-Glucose	Succinate	0
Fermentation	1004	Fermentation of glucose	D-Glucose	Propanoate	0
Fermentation	1004	Fermentation of glucose	D-Glucose	Butanoic acid	0
Fermentation	1004	Fermentation of glucose	D-Glucose	Formate	0
Fermentation	1004	Fermentation of glucose	D-Glucose	Hydrogen	0
Fermentation	1005	Fermentation of glucose	D-Glucose	Acetate	0
Fermentation	1005	Fermentation of glucose	D-Glucose	(S)-Lactate	0
Fermentation	1005	Fermentation of glucose	D-Glucose	(R)-Lactate	0
Fermentation	1005	Fermentation of glucose	D-Glucose	Ethanol	0
Fermentation	1005	Fermentation of glucose	D-Glucose	Succinate	0
Fermentation	1005	Fermentation of glucose	D-Glucose	Propanoate	0
Fermentation	1005	Fermentation of glucose	D-Glucose	Butanoic acid	0
Fermentation	1005	Fermentation of glucose	D-Glucose	Formate	0
Fermentation	1005	Fermentation of glucose	D-Glucose	Hydrogen	0
Fermentation	1006	Fermentation of glucose	D-Glucose	Acetate	0
Fermentation	1006	Fermentation of glucose	D-Glucose	(S)-Lactate	0
Fermentation	1006	Fermentation of glucose	D-Glucose	(R)-Lactate	0
Fermentation	1006	Fermentation of glucose	D-Glucose	Ethanol	0
Fermentation	1006	Fermentation of glucose	D-Glucose	Succinate	0
Fermentation	1006	Fermentation of glucose	D-Glucose	Propanoate	0
Fermentation	1006	Fermentation of glucose	D-Glucose	Butanoic acid	0
Fermentation	1006	Fermentation of glucose	D-Glucose	Formate	0
Fermentation	1006	Fermentation of glucose	D-Glucose	Hydrogen	0
Fermentation	1007	Fermentation of glucose	D-Glucose	Acetate	0
Fermentation	1007	Fermentation of glucose	D-Glucose	(S)-Lactate	0
Fermentation	1007	Fermentation of glucose	D-Glucose	(R)-Lactate	0
Fermentation	1007	Fermentation of glucose	D-Glucose	Ethanol	0
Fermentation	1007	Fermentation of glucose	D-Glucose	Succinate	0
Fermentation	1007	Fermentation of glucose	D-Glucose	Propanoate	0
Fermentation	1007	Fermentation of glucose	D-Glucose	Butanoic acid	0
Fermentation	1007	Fermentation of glucose	D-Glucose	Formate	0
Fermentation	1007	Fermentation of glucose	D-Glucose	Hydrogen	0
Fermentation	1008	Fermentation of glucose	D-Glucose	Acetate	0
Fermentation	1008	Fermentation of glucose	D-Glucose	(S)-Lactate	0
Fermentation	1008	Fermentation of glucose	D-Glucose	(R)-Lactate	0
Fermentation	1008	Fermentation of glucose	D-Glucose	Ethanol	0
Fermentation	1008	Fermentation of glucose	D-Glucose	Succinate	0
Fermentation	1008	Fermentation of glucose	D-Glucose	Propanoate	0
Fermentation	1008	Fermentation of glucose	D-Glucose	Butanoic acid	0
Fermentation	1008	Fermentation of glucose	D-Glucose	Formate	0
Fermentation	1008	Fermentation of glucose	D-Glucose	Hydrogen	0
Fermentation	1009	Fermentation of glucose	D-Glucose	Acetate	0
Fermentation	1009	Fermentation of glucose	D-Glucose	(S)-Lactate	0
Fermentation	1009	Fermentation of glucose	D-Glucose	(R)-Lactate	0
Fermentation	1009	Fermentation of glucose	D-Glucose	Ethanol	0
Fermentation	1009	Fermentation of glucose	D-Glucose	Succinate	0
Fermentation	1009	Fermentation of glucose	D-Glucose	Propanoate	0
Fermentation	1009	Fermentation of glucose	D-Glucose	Butanoic acid	0
Fermentation	1009	Fermentation of glucose	D-Glucose	Formate	0
Fermentation	1009	Fermentation of glucose	D-Glucose	Hydrogen	0
Fermentation	1010	Fermentation of glucose	D-Glucose	Acetate	0
Fermentation	1010	Fermentation of glucose	D-Glucose	(S)-Lactate	0
Fermentation	1010	Fermentation of glucose	D-Glucose	(R)-Lactate	0
Fermentation	1010	Fermentation of glucose	D-Glucose	Ethanol	0
Fermentation	1010	Fermentation of glucose	D-Glucose	Succinate	0
Fermentation	1010	Fermentation of glucose	D-Glucose	Propanoate	0
Fermentation	1010	Fermentation of glucose	D-Glucose	Butanoic acid	0
Fermentation	1010	Fermentation of glucose	D-Glucose	Formate	0
Fermentation	1010	Fermentation of glucose	D-Glucose	Hydrogen	0
Fermentation	1011	Fermentation of glucose	D-Glucose	Acetate	0
Fermentation	1011	Fermentation of glucose	D-Glucose	(S)-Lactate	0
Fermentation	1011	Fermentation of glucose	D-Glucose	(R)-Lactate	0
Fermentation	1011	Fermentation of glucose	D-Glucose	Ethanol	0
Fermentation	1011	Fermentation of glucose	D-Glucose	Succinate	0
Fermentation	1011	Fermentation of glucose	D-Glucose	Propanoate	0
Fermentation	1011	Fermentation of glucose	D-Glucose	Butanoic acid	0
Fermentation	1011	Fermentation of glucose	D-Glucose	Formate	0
Fermentation	1011	Fermentation of glucose	D-Glucose	Hydrogen	0
Fermentation	1012	Fermentation of glucose	D-Glucose	Acetate	0
Fermentation	1012	Fermentation of glucose	D-Glucose	(S)-Lactate	0
Fermentation	1012	Fermentation of glucose	D-Glucose	(R)-Lactate	0
Fermentation	1012	Fermentation of glucose	D-Glucose	Ethanol	0
Fermentation	1012	Fermentation of glucose	D-Glucose	Succinate	0
Fermentation	1012	Fermentation of glucose	D-Glucose	Propanoate	0
Fermentation	1012	Fermentation of glucose	D-Glucose	Butanoic acid	0
Fermentation	1012	Fermentation of glucose	D-Glucose	Formate	0
Fermentation	1012	Fermentation of glucose	D-Glucose	Hydrogen	0
Fermentation	1013	Fermentation of glucose	D-Glucose	Acetate	0
Fermentation	1013	Fermentation of glucose	D-Glucose	(S)-Lactate	0
Fermentation	1013	Fermentation of glucose	D-Glucose	(R)-Lactate	0
Fermentation	1013	Fermentation of glucose	D-Glucose	Ethanol	0
Fermentation	1013	Fermentation of glucose	D-Glucose	Succinate	0
Fermentation	1013	Fermentation of glucose	D-Glucose	Propanoate	0
Fermentation	1013	Fermentation of glucose	D-Glucose	Butanoic acid	0
Fermentation	1013	Fermentation of glucose	D-Glucose	Formate	0
Fermentation	1013	Fermentation of glucose	D-Glucose	Hydrogen	0
Fermentation	1014	Fermentation of glucose	D-Glucose	Acetate	0
Fermentation	1014	Fermentation of glucose	D-Glucose	(S)-Lactate	0
Fermentation	1014	Fermentation of glucose	D-Glucose	(R)-Lactate	0
Fermentation	1014	Fermentation of glucose	D-Glucose	Ethanol	0
Fermentation	1014	Fermentation of glucose	D-Glucose	Succinate	0
Fermentation	1014	Fermentation of glucose	D-Glucose	Propanoate	0
Fermentation	1014	Fermentation of glucose	D-Glucose	Butanoic acid	0
Fermentation	1014	Fermentation of glucose	D-Glucose	Formate	0
Fermentation	1014	Fermentation of glucose	D-Glucose	Hydrogen	0
Fermentation	1015	Fermentation of glucose	D-Glucose	Acetate	0
Fermentation	1015	Fermentation of glucose	D-Glucose	(S)-Lactate	0
Fermentation	1015	Fermentation of glucose	D-Glucose	(R)-Lactate	0
Fermentation	1015	Fermentation of glucose	D-Glucose	Ethanol	0
Fermentation	1015	Fermentation of glucose	D-Glucose	Succinate	0
Fermentation	1015	Fermentation of glucose	D-Glucose	Propanoate	0
Fermentation	1015	Fermentation of glucose	D-Glucose	Butanoic acid	0
Fermentation	1015	Fermentation of glucose	D-Glucose	Formate	0
Fermentation	1015	Fermentation of glucose	D-Glucose	Hydrogen	0
Fermentation	1016	Fermentation of glucose	D-Glucose	Acetate	0
Fermentation	1016	Fermentation of glucose	D-Glucose	(S)-Lactate	0
Fermentation	1016	Fermentation of glucose	D-Glucose	(R)-Lactate	0
Fermentation	1016	Fermentation of glucose	D-Glucose	Ethanol	0
Fermentation	1016	Fermentation of glucose	D-Glucose	Succinate	0
Fermentation	1016	Fermentation of glucose	D-Glucose	Propanoate	0
Fermentation	1016	Fermentation of glucose	D-Glucose	Butanoic acid	0
Fermentation	1016	Fermentation of glucose	D-Glucose	Formate	0
Fermentation	1016	Fermentation of glucose	D-Glucose	Hydrogen	0
Fermentation	1017	Fermentation of glucose	D-Glucose	Acetate	0
Fermentation	1017	Fermentation of glucose	D-Glucose	(S)-Lactate	0
Fermentation	1017	Fermentation of glucose	D-Glucose	(R)-Lactate	0
Fermentation	1017	Fermentation of glucose	D-Glucose	Ethanol	0
Fermentation	1017	Fermentation of glucose	D-Glucose	Succinate	0
Fermentation	1017	Fermentation of glucose	D-Glucose	Propanoate	0
Fermentation	1017	Fermentation of glucose	D-Glucose	Butanoic acid	0
Fermentation	1017	Fermentation of glucose	D-Glucose	Formate	0
Fermentation	1017	Fermentation of glucose	D-Glucose	Hydrogen	0
Fermentation	1018	Fermentation of glucose	D-Glucose	Acetate	0
Fermentation	1018	Fermentation of glucose	D-Glucose	(S)-Lactate	0
Fermentation	1018	Fermentation of glucose	D-Glucose	(R)-Lactate	0
Fermentation	1018	Fermentation of glucose	D-Glucose	Ethanol	0
Fermentation	1018	Fermentation of glucose	D-Glucose	Succinate	0
Fermentation	1018	Fermentation of glucose	D-Glucose	Propanoate	0
Fermentation	1018	Fermentation of glucose	D-Glucose	Butanoic acid	0
Fermentation	1018	Fermentation of glucose	D-Glucose	Formate	0
Fermentation	1018	Fermentation of glucose	D-Glucose	Hydrogen	0
Fermentation	1019	Fermentation of glucose	D-Glucose	Acetate	0
Fermentation	1019	Fermentation of glucose	D-Glucose	(S)-Lactate	0
Fermentation	1019	Fermentation of glucose	D-Glucose	(R)-Lactate	0
Fermentation	1019	Fermentation of glucose	D-Glucose	Ethanol	0
Fermentation	1019	Fermentation of glucose	D-Glucose	Succinate	0
Fermentation	1019	Fermentation of glucose	D-Glucose	Propanoate	0
Fermentation	1019	Fermentation of glucose	D-Glucose	Butanoic acid	0
Fermentation	1019	Fermentation of glucose	D-Glucose	Formate	0
Fermentation	1019	Fermentation of glucose	D-Glucose	Hydrogen	0
Fermentation	1020	Fermentation of glucose	D-Glucose	Acetate	0
Fermentation	1020	Fermentation of glucose	D-Glucose	(S)-Lactate	0
Fermentation	1020	Fermentation of glucose	D-Glucose	(R)-Lactate	0
Fermentation	1020	Fermentation of glucose	D-Glucose	Ethanol	0
Fermentation	1020	Fermentation of glucose	D-Glucose	Succinate	0
Fermentation	1020	Fermentation of glucose	D-Glucose	Propanoate	0
Fermentation	1020	Fermentation of glucose	D-Glucose	Butanoic acid	0
Fermentation	1020	Fermentation of glucose	D-Glucose	Formate	0
Fermentation	1020	Fermentation of glucose	D-Glucose	Hydrogen	0
Fermentation	1021	Fermentation of glucose	D-Glucose	Acetate	1000
Fermentation	1021	Fermentation of glucose	D-Glucose	(S)-Lactate	0
Fermentation	1021	Fermentation of glucose	D-Glucose	(R)-Lactate	0
Fermentation	1021	Fermentation of glucose	D-Glucose	Ethanol	0
Fermentation	1021	Fermentation of glucose	D-Glucose	Succinate	1000
Fermentation	1021	Fermentation of glucose	D-Glucose	Propanoate	0
Fermentation	1021	Fermentation of glucose	D-Glucose	Butanoic acid	0
Fermentation	1021	Fermentation of glucose	D-Glucose	Formate	0
Fermentation	1021	Fermentation of glucose	D-Glucose	Hydrogen	0
Fermentation	1022	Fermentation of glucose	D-Glucose	Acetate	1000
Fermentation	1022	Fermentation of glucose	D-Glucose	(S)-Lactate	0
Fermentation	1022	Fermentation of glucose	D-Glucose	(R)-Lactate	0
Fermentation	1022	Fermentation of glucose	D-Glucose	Ethanol	0
Fermentation	1022	Fermentation of glucose	D-Glucose	Succinate	0
Fermentation	1022	Fermentation of glucose	D-Glucose	Propanoate	0
Fermentation	1022	Fermentation of glucose	D-Glucose	Butanoic acid	0
Fermentation	1022	Fermentation of glucose	D-Glucose	Formate	0
Fermentation	1022	Fermentation of glucose	D-Glucose	Hydrogen	0
Fermentation	1023	Fermentation of glucose	D-Glucose	Acetate	0
Fermentation	1023	Fermentation of glucose	D-Glucose	(S)-Lactate	0
Fermentation	1023	Fermentation of glucose	D-Glucose	(R)-Lactate	0
Fermentation	1023	Fermentation of glucose	D-Glucose	Ethanol	0
Fermentation	1023	Fermentation of glucose	D-Glucose	Succinate	0
Fermentation	1023	Fermentation of glucose	D-Glucose	Propanoate	0
Fermentation	1023	Fermentation of glucose	D-Glucose	Butanoic acid	0
Fermentation	1023	Fermentation of glucose	D-Glucose	Formate	0
Fermentation	1023	Fermentation of glucose	D-Glucose	Hydrogen	0
Fermentation	1024	Fermentation of glucose	D-Glucose	Acetate	0
Fermentation	1024	Fermentation of glucose	D-Glucose	(S)-Lactate	0
Fermentation	1024	Fermentation of glucose	D-Glucose	(R)-Lactate	0
Fermentation	1024	Fermentation of glucose	D-Glucose	Ethanol	0
Fermentation	1024	Fermentation of glucose	D-Glucose	Succinate	0
Fermentation	1024	Fermentation of glucose	D-Glucose	Propanoate	0
Fermentation	1024	Fermentation of glucose	D-Glucose	Butanoic acid	0
Fermentation	1024	Fermentation of glucose	D-Glucose	Formate	0
Fermentation	1024	Fermentation of glucose	D-Glucose	Hydrogen	0
Fermentation	1025	Fermentation of glucose	D-Glucose	Acetate	0
Fermentation	1025	Fermentation of glucose	D-Glucose	(S)-Lactate	0
Fermentation	1025	Fermentation of glucose	D-Glucose	(R)-Lactate	0
Fermentation	1025	Fermentation of glucose	D-Glucose	Ethanol	0
Fermentation	1025	Fermentation of glucose	D-Glucose	Succinate	0
Fermentation	1025	Fermentation of glucose	D-Glucose	Propanoate	0
Fermentation	1025	Fermentation of glucose	D-Glucose	Butanoic acid	0
Fermentation	1025	Fermentation of glucose	D-Glucose	Formate	0
Fermentation	1025	Fermentation of glucose	D-Glucose	Hydrogen	0
Fermentation	1026	Fermentation of glucose	D-Glucose	Acetate	0
Fermentation	1026	Fermentation of glucose	D-Glucose	(S)-Lactate	0
Fermentation	1026	Fermentation of glucose	D-Glucose	(R)-Lactate	0
Fermentation	1026	Fermentation of glucose	D-Glucose	Ethanol	0
Fermentation	1026	Fermentation of glucose	D-Glucose	Succinate	0
Fermentation	1026	Fermentation of glucose	D-Glucose	Propanoate	0
Fermentation	1026	Fermentation of glucose	D-Glucose	Butanoic acid	0
Fermentation	1026	Fermentation of glucose	D-Glucose	Formate	0
Fermentation	1026	Fermentation of glucose	D-Glucose	Hydrogen	0
Fermentation	1027	Fermentation of glucose	D-Glucose	Acetate	0
Fermentation	1027	Fermentation of glucose	D-Glucose	(S)-Lactate	0
Fermentation	1027	Fermentation of glucose	D-Glucose	(R)-Lactate	0
Fermentation	1027	Fermentation of glucose	D-Glucose	Ethanol	0
Fermentation	1027	Fermentation of glucose	D-Glucose	Succinate	0
Fermentation	1027	Fermentation of glucose	D-Glucose	Propanoate	0
Fermentation	1027	Fermentation of glucose	D-Glucose	Butanoic acid	0
Fermentation	1027	Fermentation of glucose	D-Glucose	Formate	0
Fermentation	1027	Fermentation of glucose	D-Glucose	Hydrogen	0
Fermentation	1028	Fermentation of glucose	D-Glucose	Acetate	0
Fermentation	1028	Fermentation of glucose	D-Glucose	(S)-Lactate	0
Fermentation	1028	Fermentation of glucose	D-Glucose	(R)-Lactate	0
Fermentation	1028	Fermentation of glucose	D-Glucose	Ethanol	0
Fermentation	1028	Fermentation of glucose	D-Glucose	Succinate	0
Fermentation	1028	Fermentation of glucose	D-Glucose	Propanoate	0
Fermentation	1028	Fermentation of glucose	D-Glucose	Butanoic acid	0
Fermentation	1028	Fermentation of glucose	D-Glucose	Formate	0
Fermentation	1028	Fermentation of glucose	D-Glucose	Hydrogen	0
Fermentation	1029	Fermentation of glucose	D-Glucose	Acetate	0
Fermentation	1029	Fermentation of glucose	D-Glucose	(S)-Lactate	0
Fermentation	1029	Fermentation of glucose	D-Glucose	(R)-Lactate	0
Fermentation	1029	Fermentation of glucose	D-Glucose	Ethanol	0
Fermentation	1029	Fermentation of glucose	D-Glucose	Succinate	0
Fermentation	1029	Fermentation of glucose	D-Glucose	Propanoate	0
Fermentation	1029	Fermentation of glucose	D-Glucose	Butanoic acid	0
Fermentation	1029	Fermentation of glucose	D-Glucose	Formate	0
Fermentation	1029	Fermentation of glucose	D-Glucose	Hydrogen	0
Fermentation	1030	Fermentation of glucose	D-Glucose	Acetate	0
Fermentation	1030	Fermentation of glucose	D-Glucose	(S)-Lactate	0
Fermentation	1030	Fermentation of glucose	D-Glucose	(R)-Lactate	0
Fermentation	1030	Fermentation of glucose	D-Glucose	Ethanol	0
Fermentation	1030	Fermentation of glucose	D-Glucose	Succinate	0
Fermentation	1030	Fermentation of glucose	D-Glucose	Propanoate	0
Fermentation	1030	Fermentation of glucose	D-Glucose	Butanoic acid	0
Fermentation	1030	Fermentation of glucose	D-Glucose	Formate	0
Fermentation	1030	Fermentation of glucose	D-Glucose	Hydrogen	0
Fermentation	1031	Fermentation of glucose	D-Glucose	Acetate	0
Fermentation	1031	Fermentation of glucose	D-Glucose	(S)-Lactate	0
Fermentation	1031	Fermentation of glucose	D-Glucose	(R)-Lactate	0
Fermentation	1031	Fermentation of glucose	D-Glucose	Ethanol	0
Fermentation	1031	Fermentation of glucose	D-Glucose	Succinate	0
Fermentation	1031	Fermentation of glucose	D-Glucose	Propanoate	0
Fermentation	1031	Fermentation of glucose	D-Glucose	Butanoic acid	0
Fermentation	1031	Fermentation of glucose	D-Glucose	Formate	0
Fermentation	1031	Fermentation of glucose	D-Glucose	Hydrogen	0
Fermentation	1032	Fermentation of glucose	D-Glucose	Acetate	1000
Fermentation	1032	Fermentation of glucose	D-Glucose	(S)-Lactate	0
Fermentation	1032	Fermentation of glucose	D-Glucose	(R)-Lactate	0
Fermentation	1032	Fermentation of glucose	D-Glucose	Ethanol	0
Fermentation	1032	Fermentation of glucose	D-Glucose	Succinate	1000
Fermentation	1032	Fermentation of glucose	D-Glucose	Propanoate	0
Fermentation	1032	Fermentation of glucose	D-Glucose	Butanoic acid	0
Fermentation	1032	Fermentation of glucose	D-Glucose	Formate	0
Fermentation	1032	Fermentation of glucose	D-Glucose	Hydrogen	0
Fermentation	1033	Fermentation of glucose	D-Glucose	Acetate	1000
Fermentation	1033	Fermentation of glucose	D-Glucose	(S)-Lactate	0
Fermentation	1033	Fermentation of glucose	D-Glucose	(R)-Lactate	0
Fermentation	1033	Fermentation of glucose	D-Glucose	Ethanol	0
Fermentation	1033	Fermentation of glucose	D-Glucose	Succinate	1000
Fermentation	1033	Fermentation of glucose	D-Glucose	Propanoate	0
Fermentation	1033	Fermentation of glucose	D-Glucose	Butanoic acid	0
Fermentation	1033	Fermentation of glucose	D-Glucose	Formate	0
Fermentation	1033	Fermentation of glucose	D-Glucose	Hydrogen	0
Fermentation	1034	Fermentation of glucose	D-Glucose	Acetate	1000
Fermentation	1034	Fermentation of glucose	D-Glucose	(S)-Lactate	0
Fermentation	1034	Fermentation of glucose	D-Glucose	(R)-Lactate	0
Fermentation	1034	Fermentation of glucose	D-Glucose	Ethanol	0
Fermentation	1034	Fermentation of glucose	D-Glucose	Succinate	1000
Fermentation	1034	Fermentation of glucose	D-Glucose	Propanoate	0
Fermentation	1034	Fermentation of glucose	D-Glucose	Butanoic acid	0
Fermentation	1034	Fermentation of glucose	D-Glucose	Formate	0
Fermentation	1034	Fermentation of glucose	D-Glucose	Hydrogen	0
Fermentation	1035	Fermentation of glucose	D-Glucose	Acetate	0
Fermentation	1035	Fermentation of glucose	D-Glucose	(S)-Lactate	0
Fermentation	1035	Fermentation of glucose	D-Glucose	(R)-Lactate	0
Fermentation	1035	Fermentation of glucose	D-Glucose	Ethanol	0
Fermentation	1035	Fermentation of glucose	D-Glucose	Succinate	0
Fermentation	1035	Fermentation of glucose	D-Glucose	Propanoate	0
Fermentation	1035	Fermentation of glucose	D-Glucose	Butanoic acid	0
Fermentation	1035	Fermentation of glucose	D-Glucose	Formate	0
Fermentation	1035	Fermentation of glucose	D-Glucose	Hydrogen	0
Fermentation	1036	Fermentation of glucose	D-Glucose	Acetate	0
Fermentation	1036	Fermentation of glucose	D-Glucose	(S)-Lactate	0
Fermentation	1036	Fermentation of glucose	D-Glucose	(R)-Lactate	0
Fermentation	1036	Fermentation of glucose	D-Glucose	Ethanol	0
Fermentation	1036	Fermentation of glucose	D-Glucose	Succinate	0
Fermentation	1036	Fermentation of glucose	D-Glucose	Propanoate	0
Fermentation	1036	Fermentation of glucose	D-Glucose	Butanoic acid	0
Fermentation	1036	Fermentation of glucose	D-Glucose	Formate	0
Fermentation	1036	Fermentation of glucose	D-Glucose	Hydrogen	0
Fermentation	1037	Fermentation of glucose	D-Glucose	Acetate	0
Fermentation	1037	Fermentation of glucose	D-Glucose	(S)-Lactate	0
Fermentation	1037	Fermentation of glucose	D-Glucose	(R)-Lactate	0
Fermentation	1037	Fermentation of glucose	D-Glucose	Ethanol	0
Fermentation	1037	Fermentation of glucose	D-Glucose	Succinate	0
Fermentation	1037	Fermentation of glucose	D-Glucose	Propanoate	0
Fermentation	1037	Fermentation of glucose	D-Glucose	Butanoic acid	0
Fermentation	1037	Fermentation of glucose	D-Glucose	Formate	0
Fermentation	1037	Fermentation of glucose	D-Glucose	Hydrogen	0
Fermentation	1038	Fermentation of glucose	D-Glucose	Acetate	0
Fermentation	1038	Fermentation of glucose	D-Glucose	(S)-Lactate	0
Fermentation	1038	Fermentation of glucose	D-Glucose	(R)-Lactate	0
Fermentation	1038	Fermentation of glucose	D-Glucose	Ethanol	0
Fermentation	1038	Fermentation of glucose	D-Glucose	Succinate	0
Fermentation	1038	Fermentation of glucose	D-Glucose	Propanoate	0
Fermentation	1038	Fermentation of glucose	D-Glucose	Butanoic acid	0
Fermentation	1038	Fermentation of glucose	D-Glucose	Formate	0
Fermentation	1038	Fermentation of glucose	D-Glucose	Hydrogen	0
Fermentation	1039	Fermentation of glucose	D-Glucose	Acetate	0
Fermentation	1039	Fermentation of glucose	D-Glucose	(S)-Lactate	0
Fermentation	1039	Fermentation of glucose	D-Glucose	(R)-Lactate	0
Fermentation	1039	Fermentation of glucose	D-Glucose	Ethanol	0
Fermentation	1039	Fermentation of glucose	D-Glucose	Succinate	0
Fermentation	1039	Fermentation of glucose	D-Glucose	Propanoate	0
Fermentation	1039	Fermentation of glucose	D-Glucose	Butanoic acid	0
Fermentation	1039	Fermentation of glucose	D-Glucose	Formate	0
Fermentation	1039	Fermentation of glucose	D-Glucose	Hydrogen	0
Fermentation	1040	Fermentation of glucose	D-Glucose	Acetate	0
Fermentation	1040	Fermentation of glucose	D-Glucose	(S)-Lactate	0
Fermentation	1040	Fermentation of glucose	D-Glucose	(R)-Lactate	0
Fermentation	1040	Fermentation of glucose	D-Glucose	Ethanol	0
Fermentation	1040	Fermentation of glucose	D-Glucose	Succinate	0
Fermentation	1040	Fermentation of glucose	D-Glucose	Propanoate	0
Fermentation	1040	Fermentation of glucose	D-Glucose	Butanoic acid	0
Fermentation	1040	Fermentation of glucose	D-Glucose	Formate	0
Fermentation	1040	Fermentation of glucose	D-Glucose	Hydrogen	0
Fermentation	1041	Fermentation of glucose	D-Glucose	Acetate	0
Fermentation	1041	Fermentation of glucose	D-Glucose	(S)-Lactate	0
Fermentation	1041	Fermentation of glucose	D-Glucose	(R)-Lactate	0
Fermentation	1041	Fermentation of glucose	D-Glucose	Ethanol	0
Fermentation	1041	Fermentation of glucose	D-Glucose	Succinate	0
Fermentation	1041	Fermentation of glucose	D-Glucose	Propanoate	0
Fermentation	1041	Fermentation of glucose	D-Glucose	Butanoic acid	0
Fermentation	1041	Fermentation of glucose	D-Glucose	Formate	0
Fermentation	1041	Fermentation of glucose	D-Glucose	Hydrogen	0
Fermentation	1042	Fermentation of glucose	D-Glucose	Acetate	0
Fermentation	1042	Fermentation of glucose	D-Glucose	(S)-Lactate	0
Fermentation	1042	Fermentation of glucose	D-Glucose	(R)-Lactate	0
Fermentation	1042	Fermentation of glucose	D-Glucose	Ethanol	0
Fermentation	1042	Fermentation of glucose	D-Glucose	Succinate	0
Fermentation	1042	Fermentation of glucose	D-Glucose	Propanoate	0
Fermentation	1042	Fermentation of glucose	D-Glucose	Butanoic acid	0
Fermentation	1042	Fermentation of glucose	D-Glucose	Formate	0
Fermentation	1042	Fermentation of glucose	D-Glucose	Hydrogen	0
Fermentation	1043	Fermentation of glucose	D-Glucose	Acetate	0
Fermentation	1043	Fermentation of glucose	D-Glucose	(S)-Lactate	0
Fermentation	1043	Fermentation of glucose	D-Glucose	(R)-Lactate	0
Fermentation	1043	Fermentation of glucose	D-Glucose	Ethanol	0
Fermentation	1043	Fermentation of glucose	D-Glucose	Succinate	0
Fermentation	1043	Fermentation of glucose	D-Glucose	Propanoate	0
Fermentation	1043	Fermentation of glucose	D-Glucose	Butanoic acid	0
Fermentation	1043	Fermentation of glucose	D-Glucose	Formate	0
Fermentation	1043	Fermentation of glucose	D-Glucose	Hydrogen	0
Fermentation	1044	Fermentation of glucose	D-Glucose	Acetate	0
Fermentation	1044	Fermentation of glucose	D-Glucose	(S)-Lactate	0
Fermentation	1044	Fermentation of glucose	D-Glucose	(R)-Lactate	0
Fermentation	1044	Fermentation of glucose	D-Glucose	Ethanol	0
Fermentation	1044	Fermentation of glucose	D-Glucose	Succinate	0
Fermentation	1044	Fermentation of glucose	D-Glucose	Propanoate	0
Fermentation	1044	Fermentation of glucose	D-Glucose	Butanoic acid	0
Fermentation	1044	Fermentation of glucose	D-Glucose	Formate	0
Fermentation	1044	Fermentation of glucose	D-Glucose	Hydrogen	0
Fermentation	1045	Fermentation of glucose	D-Glucose	Acetate	0
Fermentation	1045	Fermentation of glucose	D-Glucose	(S)-Lactate	0
Fermentation	1045	Fermentation of glucose	D-Glucose	(R)-Lactate	0
Fermentation	1045	Fermentation of glucose	D-Glucose	Ethanol	0
Fermentation	1045	Fermentation of glucose	D-Glucose	Succinate	0
Fermentation	1045	Fermentation of glucose	D-Glucose	Propanoate	0
Fermentation	1045	Fermentation of glucose	D-Glucose	Butanoic acid	0
Fermentation	1045	Fermentation of glucose	D-Glucose	Formate	0
Fermentation	1045	Fermentation of glucose	D-Glucose	Hydrogen	0
Fermentation	1046	Fermentation of glucose	D-Glucose	Acetate	0
Fermentation	1046	Fermentation of glucose	D-Glucose	(S)-Lactate	0
Fermentation	1046	Fermentation of glucose	D-Glucose	(R)-Lactate	0
Fermentation	1046	Fermentation of glucose	D-Glucose	Ethanol	0
Fermentation	1046	Fermentation of glucose	D-Glucose	Succinate	0
Fermentation	1046	Fermentation of glucose	D-Glucose	Propanoate	0
Fermentation	1046	Fermentation of glucose	D-Glucose	Butanoic acid	0
Fermentation	1046	Fermentation of glucose	D-Glucose	Formate	0
Fermentation	1046	Fermentation of glucose	D-Glucose	Hydrogen	0
Fermentation	1047	Fermentation of glucose	D-Glucose	Acetate	0
Fermentation	1047	Fermentation of glucose	D-Glucose	(S)-Lactate	0
Fermentation	1047	Fermentation of glucose	D-Glucose	(R)-Lactate	0
Fermentation	1047	Fermentation of glucose	D-Glucose	Ethanol	0
Fermentation	1047	Fermentation of glucose	D-Glucose	Succinate	0
Fermentation	1047	Fermentation of glucose	D-Glucose	Propanoate	0
Fermentation	1047	Fermentation of glucose	D-Glucose	Butanoic acid	0
Fermentation	1047	Fermentation of glucose	D-Glucose	Formate	0
Fermentation	1047	Fermentation of glucose	D-Glucose	Hydrogen	0
Fermentation	1048	Fermentation of glucose	D-Glucose	Acetate	0
Fermentation	1048	Fermentation of glucose	D-Glucose	(S)-Lactate	0
Fermentation	1048	Fermentation of glucose	D-Glucose	(R)-Lactate	0
Fermentation	1048	Fermentation of glucose	D-Glucose	Ethanol	0
Fermentation	1048	Fermentation of glucose	D-Glucose	Succinate	0
Fermentation	1048	Fermentation of glucose	D-Glucose	Propanoate	0
Fermentation	1048	Fermentation of glucose	D-Glucose	Butanoic acid	0
Fermentation	1048	Fermentation of glucose	D-Glucose	Formate	0
Fermentation	1048	Fermentation of glucose	D-Glucose	Hydrogen	0
Fermentation	1049	Fermentation of glucose	D-Glucose	Acetate	0
Fermentation	1049	Fermentation of glucose	D-Glucose	(S)-Lactate	0
Fermentation	1049	Fermentation of glucose	D-Glucose	(R)-Lactate	0
Fermentation	1049	Fermentation of glucose	D-Glucose	Ethanol	0
Fermentation	1049	Fermentation of glucose	D-Glucose	Succinate	0
Fermentation	1049	Fermentation of glucose	D-Glucose	Propanoate	0
Fermentation	1049	Fermentation of glucose	D-Glucose	Butanoic acid	0
Fermentation	1049	Fermentation of glucose	D-Glucose	Formate	0
Fermentation	1049	Fermentation of glucose	D-Glucose	Hydrogen	0
Fermentation	1050	Fermentation of glucose	D-Glucose	Acetate	0
Fermentation	1050	Fermentation of glucose	D-Glucose	(S)-Lactate	0
Fermentation	1050	Fermentation of glucose	D-Glucose	(R)-Lactate	0
Fermentation	1050	Fermentation of glucose	D-Glucose	Ethanol	0
Fermentation	1050	Fermentation of glucose	D-Glucose	Succinate	0
Fermentation	1050	Fermentation of glucose	D-Glucose	Propanoate	0
Fermentation	1050	Fermentation of glucose	D-Glucose	Butanoic acid	0
Fermentation	1050	Fermentation of glucose	D-Glucose	Formate	0
Fermentation	1050	Fermentation of glucose	D-Glucose	Hydrogen	0
Fermentation	1051	Fermentation of glucose	D-Glucose	Acetate	1000
Fermentation	1051	Fermentation of glucose	D-Glucose	(S)-Lactate	1000
Fermentation	1051	Fermentation of glucose	D-Glucose	(R)-Lactate	1000
Fermentation	1051	Fermentation of glucose	D-Glucose	Ethanol	0
Fermentation	1051	Fermentation of glucose	D-Glucose	Succinate	1000
Fermentation	1051	Fermentation of glucose	D-Glucose	Propanoate	0
Fermentation	1051	Fermentation of glucose	D-Glucose	Butanoic acid	500
Fermentation	1051	Fermentation of glucose	D-Glucose	Formate	1000
Fermentation	1051	Fermentation of glucose	D-Glucose	Hydrogen	0
Fermentation	1052	Fermentation of glucose	D-Glucose	Acetate	1000
Fermentation	1052	Fermentation of glucose	D-Glucose	(S)-Lactate	1000
Fermentation	1052	Fermentation of glucose	D-Glucose	(R)-Lactate	1000
Fermentation	1052	Fermentation of glucose	D-Glucose	Ethanol	0
Fermentation	1052	Fermentation of glucose	D-Glucose	Succinate	1000
Fermentation	1052	Fermentation of glucose	D-Glucose	Propanoate	0
Fermentation	1052	Fermentation of glucose	D-Glucose	Butanoic acid	500
Fermentation	1052	Fermentation of glucose	D-Glucose	Formate	1000
Fermentation	1052	Fermentation of glucose	D-Glucose	Hydrogen	0
Fermentation	1053	Fermentation of glucose	D-Glucose	Acetate	1000
Fermentation	1053	Fermentation of glucose	D-Glucose	(S)-Lactate	1000
Fermentation	1053	Fermentation of glucose	D-Glucose	(R)-Lactate	1000
Fermentation	1053	Fermentation of glucose	D-Glucose	Ethanol	0
Fermentation	1053	Fermentation of glucose	D-Glucose	Succinate	1000
Fermentation	1053	Fermentation of glucose	D-Glucose	Propanoate	0
Fermentation	1053	Fermentation of glucose	D-Glucose	Butanoic acid	500
Fermentation	1053	Fermentation of glucose	D-Glucose	Formate	1000
Fermentation	1053	Fermentation of glucose	D-Glucose	Hydrogen	0
Fermentation	1054	Fermentation of glucose	D-Glucose	Acetate	1000
Fermentation	1054	Fermentation of glucose	D-Glucose	(S)-Lactate	1000
Fermentation	1054	Fermentation of glucose	D-Glucose	(R)-Lactate	1000
Fermentation	1054	Fermentation of glucose	D-Glucose	Ethanol	0
Fermentation	1054	Fermentation of glucose	D-Glucose	Succinate	1000
Fermentation	1054	Fermentation of glucose	D-Glucose	Propanoate	0
Fermentation	1054	Fermentation of glucose	D-Glucose	Butanoic acid	500
Fermentation	1054	Fermentation of glucose	D-Glucose	Formate	1000
Fermentation	1054	Fermentation of glucose	D-Glucose	Hydrogen	0
Fermentation	1055	Fermentation of glucose	D-Glucose	Acetate	1000
Fermentation	1055	Fermentation of glucose	D-Glucose	(S)-Lactate	1000
Fermentation	1055	Fermentation of glucose	D-Glucose	(R)-Lactate	1000
Fermentation	1055	Fermentation of glucose	D-Glucose	Ethanol	0
Fermentation	1055	Fermentation of glucose	D-Glucose	Succinate	1000
Fermentation	1055	Fermentation of glucose	D-Glucose	Propanoate	0
Fermentation	1055	Fermentation of glucose	D-Glucose	Butanoic acid	500
Fermentation	1055	Fermentation of glucose	D-Glucose	Formate	1000
Fermentation	1055	Fermentation of glucose	D-Glucose	Hydrogen	0
Fermentation	1056	Fermentation of glucose	D-Glucose	Acetate	2500
Fermentation	1056	Fermentation of glucose	D-Glucose	(S)-Lactate	1000
Fermentation	1056	Fermentation of glucose	D-Glucose	(R)-Lactate	2000
Fermentation	1056	Fermentation of glucose	D-Glucose	Ethanol	1000
Fermentation	1056	Fermentation of glucose	D-Glucose	Succinate	1000
Fermentation	1056	Fermentation of glucose	D-Glucose	Propanoate	0
Fermentation	1056	Fermentation of glucose	D-Glucose	Butanoic acid	1000
Fermentation	1056	Fermentation of glucose	D-Glucose	Formate	1000
Fermentation	1056	Fermentation of glucose	D-Glucose	Hydrogen	0
Fermentation	1057	Fermentation of glucose	D-Glucose	Acetate	2500
Fermentation	1057	Fermentation of glucose	D-Glucose	(S)-Lactate	1000
Fermentation	1057	Fermentation of glucose	D-Glucose	(R)-Lactate	2000
Fermentation	1057	Fermentation of glucose	D-Glucose	Ethanol	0
Fermentation	1057	Fermentation of glucose	D-Glucose	Succinate	1000
Fermentation	1057	Fermentation of glucose	D-Glucose	Propanoate	0
Fermentation	1057	Fermentation of glucose	D-Glucose	Butanoic acid	1000
Fermentation	1057	Fermentation of glucose	D-Glucose	Formate	1000
Fermentation	1057	Fermentation of glucose	D-Glucose	Hydrogen	0
Fermentation	1058	Fermentation of glucose	D-Glucose	Acetate	2500
Fermentation	1058	Fermentation of glucose	D-Glucose	(S)-Lactate	0
Fermentation	1058	Fermentation of glucose	D-Glucose	(R)-Lactate	1000
Fermentation	1058	Fermentation of glucose	D-Glucose	Ethanol	0
Fermentation	1058	Fermentation of glucose	D-Glucose	Succinate	1000
Fermentation	1058	Fermentation of glucose	D-Glucose	Propanoate	0
Fermentation	1058	Fermentation of glucose	D-Glucose	Butanoic acid	1000
Fermentation	1058	Fermentation of glucose	D-Glucose	Formate	1000
Fermentation	1058	Fermentation of glucose	D-Glucose	Hydrogen	0
Fermentation	1059	Fermentation of glucose	D-Glucose	Acetate	2500
Fermentation	1059	Fermentation of glucose	D-Glucose	(S)-Lactate	0
Fermentation	1059	Fermentation of glucose	D-Glucose	(R)-Lactate	1000
Fermentation	1059	Fermentation of glucose	D-Glucose	Ethanol	0
Fermentation	1059	Fermentation of glucose	D-Glucose	Succinate	1000
Fermentation	1059	Fermentation of glucose	D-Glucose	Propanoate	0
Fermentation	1059	Fermentation of glucose	D-Glucose	Butanoic acid	1000
Fermentation	1059	Fermentation of glucose	D-Glucose	Formate	1000
Fermentation	1059	Fermentation of glucose	D-Glucose	Hydrogen	0
Fermentation	1060	Fermentation of glucose	D-Glucose	Acetate	1000
Fermentation	1060	Fermentation of glucose	D-Glucose	(S)-Lactate	1000
Fermentation	1060	Fermentation of glucose	D-Glucose	(R)-Lactate	1000
Fermentation	1060	Fermentation of glucose	D-Glucose	Ethanol	0
Fermentation	1060	Fermentation of glucose	D-Glucose	Succinate	1000
Fermentation	1060	Fermentation of glucose	D-Glucose	Propanoate	0
Fermentation	1060	Fermentation of glucose	D-Glucose	Butanoic acid	0
Fermentation	1060	Fermentation of glucose	D-Glucose	Formate	1000
Fermentation	1060	Fermentation of glucose	D-Glucose	Hydrogen	0
Fermentation	1061	Fermentation of glucose	D-Glucose	Acetate	1000
Fermentation	1061	Fermentation of glucose	D-Glucose	(S)-Lactate	1000
Fermentation	1061	Fermentation of glucose	D-Glucose	(R)-Lactate	1000
Fermentation	1061	Fermentation of glucose	D-Glucose	Ethanol	0
Fermentation	1061	Fermentation of glucose	D-Glucose	Succinate	1000
Fermentation	1061	Fermentation of glucose	D-Glucose	Propanoate	0
Fermentation	1061	Fermentation of glucose	D-Glucose	Butanoic acid	0
Fermentation	1061	Fermentation of glucose	D-Glucose	Formate	1000
Fermentation	1061	Fermentation of glucose	D-Glucose	Hydrogen	0
Fermentation	1062	Fermentation of glucose	D-Glucose	Acetate	1000
Fermentation	1062	Fermentation of glucose	D-Glucose	(S)-Lactate	1000
Fermentation	1062	Fermentation of glucose	D-Glucose	(R)-Lactate	1000
Fermentation	1062	Fermentation of glucose	D-Glucose	Ethanol	0
Fermentation	1062	Fermentation of glucose	D-Glucose	Succinate	1000
Fermentation	1062	Fermentation of glucose	D-Glucose	Propanoate	0
Fermentation	1062	Fermentation of glucose	D-Glucose	Butanoic acid	0
Fermentation	1062	Fermentation of glucose	D-Glucose	Formate	1000
Fermentation	1062	Fermentation of glucose	D-Glucose	Hydrogen	0
Fermentation	1063	Fermentation of glucose	D-Glucose	Acetate	1000
Fermentation	1063	Fermentation of glucose	D-Glucose	(S)-Lactate	0
Fermentation	1063	Fermentation of glucose	D-Glucose	(R)-Lactate	1000
Fermentation	1063	Fermentation of glucose	D-Glucose	Ethanol	0
Fermentation	1063	Fermentation of glucose	D-Glucose	Succinate	1000
Fermentation	1063	Fermentation of glucose	D-Glucose	Propanoate	0
Fermentation	1063	Fermentation of glucose	D-Glucose	Butanoic acid	0
Fermentation	1063	Fermentation of glucose	D-Glucose	Formate	1000
Fermentation	1063	Fermentation of glucose	D-Glucose	Hydrogen	0
Fermentation	1064	Fermentation of glucose	D-Glucose	Acetate	1000
Fermentation	1064	Fermentation of glucose	D-Glucose	(S)-Lactate	0
Fermentation	1064	Fermentation of glucose	D-Glucose	(R)-Lactate	1000
Fermentation	1064	Fermentation of glucose	D-Glucose	Ethanol	0
Fermentation	1064	Fermentation of glucose	D-Glucose	Succinate	1000
Fermentation	1064	Fermentation of glucose	D-Glucose	Propanoate	0
Fermentation	1064	Fermentation of glucose	D-Glucose	Butanoic acid	0
Fermentation	1064	Fermentation of glucose	D-Glucose	Formate	0
Fermentation	1064	Fermentation of glucose	D-Glucose	Hydrogen	0
Fermentation	1065	Fermentation of glucose	D-Glucose	Acetate	1000
Fermentation	1065	Fermentation of glucose	D-Glucose	(S)-Lactate	0
Fermentation	1065	Fermentation of glucose	D-Glucose	(R)-Lactate	1000
Fermentation	1065	Fermentation of glucose	D-Glucose	Ethanol	0
Fermentation	1065	Fermentation of glucose	D-Glucose	Succinate	1000
Fermentation	1065	Fermentation of glucose	D-Glucose	Propanoate	0
Fermentation	1065	Fermentation of glucose	D-Glucose	Butanoic acid	0
Fermentation	1065	Fermentation of glucose	D-Glucose	Formate	0
Fermentation	1065	Fermentation of glucose	D-Glucose	Hydrogen	0
Fermentation	1066	Fermentation of glucose	D-Glucose	Acetate	1000
Fermentation	1066	Fermentation of glucose	D-Glucose	(S)-Lactate	0
Fermentation	1066	Fermentation of glucose	D-Glucose	(R)-Lactate	1000
Fermentation	1066	Fermentation of glucose	D-Glucose	Ethanol	0
Fermentation	1066	Fermentation of glucose	D-Glucose	Succinate	1000
Fermentation	1066	Fermentation of glucose	D-Glucose	Propanoate	0
Fermentation	1066	Fermentation of glucose	D-Glucose	Butanoic acid	0
Fermentation	1066	Fermentation of glucose	D-Glucose	Formate	0
Fermentation	1066	Fermentation of glucose	D-Glucose	Hydrogen	0
Fermentation	1067	Fermentation of glucose	D-Glucose	Acetate	1000
Fermentation	1067	Fermentation of glucose	D-Glucose	(S)-Lactate	0
Fermentation	1067	Fermentation of glucose	D-Glucose	(R)-Lactate	1000
Fermentation	1067	Fermentation of glucose	D-Glucose	Ethanol	0
Fermentation	1067	Fermentation of glucose	D-Glucose	Succinate	1000
Fermentation	1067	Fermentation of glucose	D-Glucose	Propanoate	0
Fermentation	1067	Fermentation of glucose	D-Glucose	Butanoic acid	0
Fermentation	1067	Fermentation of glucose	D-Glucose	Formate	0
Fermentation	1067	Fermentation of glucose	D-Glucose	Hydrogen	0
Fermentation	1068	Fermentation of glucose	D-Glucose	Acetate	1000
Fermentation	1068	Fermentation of glucose	D-Glucose	(S)-Lactate	0
Fermentation	1068	Fermentation of glucose	D-Glucose	(R)-Lactate	1000
Fermentation	1068	Fermentation of glucose	D-Glucose	Ethanol	0
Fermentation	1068	Fermentation of glucose	D-Glucose	Succinate	1000
Fermentation	1068	Fermentation of glucose	D-Glucose	Propanoate	0
Fermentation	1068	Fermentation of glucose	D-Glucose	Butanoic acid	0
Fermentation	1068	Fermentation of glucose	D-Glucose	Formate	0
Fermentation	1068	Fermentation of glucose	D-Glucose	Hydrogen	0
Fermentation	1069	Fermentation of glucose	D-Glucose	Acetate	1000
Fermentation	1069	Fermentation of glucose	D-Glucose	(S)-Lactate	0
Fermentation	1069	Fermentation of glucose	D-Glucose	(R)-Lactate	0
Fermentation	1069	Fermentation of glucose	D-Glucose	Ethanol	0
Fermentation	1069	Fermentation of glucose	D-Glucose	Succinate	1000
Fermentation	1069	Fermentation of glucose	D-Glucose	Propanoate	0
Fermentation	1069	Fermentation of glucose	D-Glucose	Butanoic acid	0
Fermentation	1069	Fermentation of glucose	D-Glucose	Formate	0
Fermentation	1069	Fermentation of glucose	D-Glucose	Hydrogen	0
Fermentation	1070	Fermentation of glucose	D-Glucose	Acetate	1000
Fermentation	1070	Fermentation of glucose	D-Glucose	(S)-Lactate	0
Fermentation	1070	Fermentation of glucose	D-Glucose	(R)-Lactate	0
Fermentation	1070	Fermentation of glucose	D-Glucose	Ethanol	0
Fermentation	1070	Fermentation of glucose	D-Glucose	Succinate	1000
Fermentation	1070	Fermentation of glucose	D-Glucose	Propanoate	0
Fermentation	1070	Fermentation of glucose	D-Glucose	Butanoic acid	0
Fermentation	1070	Fermentation of glucose	D-Glucose	Formate	0
Fermentation	1070	Fermentation of glucose	D-Glucose	Hydrogen	0
Fermentation	1071	Fermentation of glucose	D-Glucose	Acetate	0
Fermentation	1071	Fermentation of glucose	D-Glucose	(S)-Lactate	0
Fermentation	1071	Fermentation of glucose	D-Glucose	(R)-Lactate	0
Fermentation	1071	Fermentation of glucose	D-Glucose	Ethanol	0
Fermentation	1071	Fermentation of glucose	D-Glucose	Succinate	0
Fermentation	1071	Fermentation of glucose	D-Glucose	Propanoate	0
Fermentation	1071	Fermentation of glucose	D-Glucose	Butanoic acid	0
Fermentation	1071	Fermentation of glucose	D-Glucose	Formate	0
Fermentation	1071	Fermentation of glucose	D-Glucose	Hydrogen	0
Fermentation	1072	Fermentation of glucose	D-Glucose	Acetate	0
Fermentation	1072	Fermentation of glucose	D-Glucose	(S)-Lactate	0
Fermentation	1072	Fermentation of glucose	D-Glucose	(R)-Lactate	0
Fermentation	1072	Fermentation of glucose	D-Glucose	Ethanol	0
Fermentation	1072	Fermentation of glucose	D-Glucose	Succinate	0
Fermentation	1072	Fermentation of glucose	D-Glucose	Propanoate	0
Fermentation	1072	Fermentation of glucose	D-Glucose	Butanoic acid	0
Fermentation	1072	Fermentation of glucose	D-Glucose	Formate	0
Fermentation	1072	Fermentation of glucose	D-Glucose	Hydrogen	0
Fermentation	1073	Fermentation of glucose	D-Glucose	Acetate	0
Fermentation	1073	Fermentation of glucose	D-Glucose	(S)-Lactate	0
Fermentation	1073	Fermentation of glucose	D-Glucose	(R)-Lactate	0
Fermentation	1073	Fermentation of glucose	D-Glucose	Ethanol	0
Fermentation	1073	Fermentation of glucose	D-Glucose	Succinate	0
Fermentation	1073	Fermentation of glucose	D-Glucose	Propanoate	0
Fermentation	1073	Fermentation of glucose	D-Glucose	Butanoic acid	0
Fermentation	1073	Fermentation of glucose	D-Glucose	Formate	0
Fermentation	1073	Fermentation of glucose	D-Glucose	Hydrogen	0
Fermentation	1074	Fermentation of glucose	D-Glucose	Acetate	0
Fermentation	1074	Fermentation of glucose	D-Glucose	(S)-Lactate	0
Fermentation	1074	Fermentation of glucose	D-Glucose	(R)-Lactate	0
Fermentation	1074	Fermentation of glucose	D-Glucose	Ethanol	0
Fermentation	1074	Fermentation of glucose	D-Glucose	Succinate	0
Fermentation	1074	Fermentation of glucose	D-Glucose	Propanoate	0
Fermentation	1074	Fermentation of glucose	D-Glucose	Butanoic acid	0
Fermentation	1074	Fermentation of glucose	D-Glucose	Formate	0
Fermentation	1074	Fermentation of glucose	D-Glucose	Hydrogen	0
Fermentation	1075	Fermentation of glucose	D-Glucose	Acetate	2000
Fermentation	1075	Fermentation of glucose	D-Glucose	(S)-Lactate	0
Fermentation	1075	Fermentation of glucose	D-Glucose	(R)-Lactate	2000
Fermentation	1075	Fermentation of glucose	D-Glucose	Ethanol	1000
Fermentation	1075	Fermentation of glucose	D-Glucose	Succinate	2000
Fermentation	1075	Fermentation of glucose	D-Glucose	Propanoate	0
Fermentation	1075	Fermentation of glucose	D-Glucose	Butanoic acid	0
Fermentation	1075	Fermentation of glucose	D-Glucose	Formate	1000
Fermentation	1075	Fermentation of glucose	D-Glucose	Hydrogen	1000
Fermentation	1076	Fermentation of glucose	D-Glucose	Acetate	2000
Fermentation	1076	Fermentation of glucose	D-Glucose	(S)-Lactate	0
Fermentation	1076	Fermentation of glucose	D-Glucose	(R)-Lactate	2000
Fermentation	1076	Fermentation of glucose	D-Glucose	Ethanol	1000
Fermentation	1076	Fermentation of glucose	D-Glucose	Succinate	1000
Fermentation	1076	Fermentation of glucose	D-Glucose	Propanoate	0
Fermentation	1076	Fermentation of glucose	D-Glucose	Butanoic acid	0
Fermentation	1076	Fermentation of glucose	D-Glucose	Formate	1000
Fermentation	1076	Fermentation of glucose	D-Glucose	Hydrogen	1000
Fermentation	1077	Fermentation of glucose	D-Glucose	Acetate	1000
Fermentation	1077	Fermentation of glucose	D-Glucose	(S)-Lactate	0
Fermentation	1077	Fermentation of glucose	D-Glucose	(R)-Lactate	2000
Fermentation	1077	Fermentation of glucose	D-Glucose	Ethanol	0
Fermentation	1077	Fermentation of glucose	D-Glucose	Succinate	0
Fermentation	1077	Fermentation of glucose	D-Glucose	Propanoate	0
Fermentation	1077	Fermentation of glucose	D-Glucose	Butanoic acid	0
Fermentation	1077	Fermentation of glucose	D-Glucose	Formate	0
Fermentation	1077	Fermentation of glucose	D-Glucose	Hydrogen	0
Fermentation	1078	Fermentation of glucose	D-Glucose	Acetate	0
Fermentation	1078	Fermentation of glucose	D-Glucose	(S)-Lactate	0
Fermentation	1078	Fermentation of glucose	D-Glucose	(R)-Lactate	0
Fermentation	1078	Fermentation of glucose	D-Glucose	Ethanol	0
Fermentation	1078	Fermentation of glucose	D-Glucose	Succinate	0
Fermentation	1078	Fermentation of glucose	D-Glucose	Propanoate	0
Fermentation	1078	Fermentation of glucose	D-Glucose	Butanoic acid	0
Fermentation	1078	Fermentation of glucose	D-Glucose	Formate	0
Fermentation	1078	Fermentation of glucose	D-Glucose	Hydrogen	0
Fermentation	1079	Fermentation of glucose	D-Glucose	Acetate	1000
Fermentation	1079	Fermentation of glucose	D-Glucose	(S)-Lactate	0
Fermentation	1079	Fermentation of glucose	D-Glucose	(R)-Lactate	0
Fermentation	1079	Fermentation of glucose	D-Glucose	Ethanol	0
Fermentation	1079	Fermentation of glucose	D-Glucose	Succinate	1000
Fermentation	1079	Fermentation of glucose	D-Glucose	Propanoate	0
Fermentation	1079	Fermentation of glucose	D-Glucose	Butanoic acid	0
Fermentation	1079	Fermentation of glucose	D-Glucose	Formate	0
Fermentation	1079	Fermentation of glucose	D-Glucose	Hydrogen	0
Fermentation	1080	Fermentation of glucose	D-Glucose	Acetate	0
Fermentation	1080	Fermentation of glucose	D-Glucose	(S)-Lactate	0
Fermentation	1080	Fermentation of glucose	D-Glucose	(R)-Lactate	0
Fermentation	1080	Fermentation of glucose	D-Glucose	Ethanol	0
Fermentation	1080	Fermentation of glucose	D-Glucose	Succinate	0
Fermentation	1080	Fermentation of glucose	D-Glucose	Propanoate	0
Fermentation	1080	Fermentation of glucose	D-Glucose	Butanoic acid	0
Fermentation	1080	Fermentation of glucose	D-Glucose	Formate	0
Fermentation	1080	Fermentation of glucose	D-Glucose	Hydrogen	0
Fermentation	1081	Fermentation of glucose	D-Glucose	Acetate	0
Fermentation	1081	Fermentation of glucose	D-Glucose	(S)-Lactate	0
Fermentation	1081	Fermentation of glucose	D-Glucose	(R)-Lactate	0
Fermentation	1081	Fermentation of glucose	D-Glucose	Ethanol	0
Fermentation	1081	Fermentation of glucose	D-Glucose	Succinate	0
Fermentation	1081	Fermentation of glucose	D-Glucose	Propanoate	0
Fermentation	1081	Fermentation of glucose	D-Glucose	Butanoic acid	0
Fermentation	1081	Fermentation of glucose	D-Glucose	Formate	0
Fermentation	1081	Fermentation of glucose	D-Glucose	Hydrogen	0
Fermentation	1082	Fermentation of glucose	D-Glucose	Acetate	0
Fermentation	1082	Fermentation of glucose	D-Glucose	(S)-Lactate	0
Fermentation	1082	Fermentation of glucose	D-Glucose	(R)-Lactate	0
Fermentation	1082	Fermentation of glucose	D-Glucose	Ethanol	0
Fermentation	1082	Fermentation of glucose	D-Glucose	Succinate	0
Fermentation	1082	Fermentation of glucose	D-Glucose	Propanoate	0
Fermentation	1082	Fermentation of glucose	D-Glucose	Butanoic acid	0
Fermentation	1082	Fermentation of glucose	D-Glucose	Formate	0
Fermentation	1082	Fermentation of glucose	D-Glucose	Hydrogen	0
Fermentation	1083	Fermentation of glucose	D-Glucose	Acetate	1000
Fermentation	1083	Fermentation of glucose	D-Glucose	(S)-Lactate	0
Fermentation	1083	Fermentation of glucose	D-Glucose	(R)-Lactate	0
Fermentation	1083	Fermentation of glucose	D-Glucose	Ethanol	0
Fermentation	1083	Fermentation of glucose	D-Glucose	Succinate	0
Fermentation	1083	Fermentation of glucose	D-Glucose	Propanoate	0
Fermentation	1083	Fermentation of glucose	D-Glucose	Butanoic acid	0
Fermentation	1083	Fermentation of glucose	D-Glucose	Formate	0
Fermentation	1083	Fermentation of glucose	D-Glucose	Hydrogen	0
Fermentation	1084	Fermentation of glucose	D-Glucose	Acetate	0
Fermentation	1084	Fermentation of glucose	D-Glucose	(S)-Lactate	0
Fermentation	1084	Fermentation of glucose	D-Glucose	(R)-Lactate	0
Fermentation	1084	Fermentation of glucose	D-Glucose	Ethanol	0
Fermentation	1084	Fermentation of glucose	D-Glucose	Succinate	0
Fermentation	1084	Fermentation of glucose	D-Glucose	Propanoate	0
Fermentation	1084	Fermentation of glucose	D-Glucose	Butanoic acid	0
Fermentation	1084	Fermentation of glucose	D-Glucose	Formate	0
Fermentation	1084	Fermentation of glucose	D-Glucose	Hydrogen	0
Fermentation	1085	Fermentation of glucose	D-Glucose	Acetate	0
Fermentation	1085	Fermentation of glucose	D-Glucose	(S)-Lactate	0
Fermentation	1085	Fermentation of glucose	D-Glucose	(R)-Lactate	0
Fermentation	1085	Fermentation of glucose	D-Glucose	Ethanol	0
Fermentation	1085	Fermentation of glucose	D-Glucose	Succinate	0
Fermentation	1085	Fermentation of glucose	D-Glucose	Propanoate	0
Fermentation	1085	Fermentation of glucose	D-Glucose	Butanoic acid	0
Fermentation	1085	Fermentation of glucose	D-Glucose	Formate	0
Fermentation	1085	Fermentation of glucose	D-Glucose	Hydrogen	0
Fermentation	1086	Fermentation of glucose	D-Glucose	Acetate	0
Fermentation	1086	Fermentation of glucose	D-Glucose	(S)-Lactate	0
Fermentation	1086	Fermentation of glucose	D-Glucose	(R)-Lactate	0
Fermentation	1086	Fermentation of glucose	D-Glucose	Ethanol	0
Fermentation	1086	Fermentation of glucose	D-Glucose	Succinate	0
Fermentation	1086	Fermentation of glucose	D-Glucose	Propanoate	0
Fermentation	1086	Fermentation of glucose	D-Glucose	Butanoic acid	0
Fermentation	1086	Fermentation of glucose	D-Glucose	Formate	0
Fermentation	1086	Fermentation of glucose	D-Glucose	Hydrogen	0
Fermentation	1087	Fermentation of glucose	D-Glucose	Acetate	0
Fermentation	1087	Fermentation of glucose	D-Glucose	(S)-Lactate	0
Fermentation	1087	Fermentation of glucose	D-Glucose	(R)-Lactate	0
Fermentation	1087	Fermentation of glucose	D-Glucose	Ethanol	0
Fermentation	1087	Fermentation of glucose	D-Glucose	Succinate	0
Fermentation	1087	Fermentation of glucose	D-Glucose	Propanoate	0
Fermentation	1087	Fermentation of glucose	D-Glucose	Butanoic acid	0
Fermentation	1087	Fermentation of glucose	D-Glucose	Formate	0
Fermentation	1087	Fermentation of glucose	D-Glucose	Hydrogen	0
Fermentation	1088	Fermentation of glucose	D-Glucose	Acetate	0
Fermentation	1088	Fermentation of glucose	D-Glucose	(S)-Lactate	0
Fermentation	1088	Fermentation of glucose	D-Glucose	(R)-Lactate	0
Fermentation	1088	Fermentation of glucose	D-Glucose	Ethanol	0
Fermentation	1088	Fermentation of glucose	D-Glucose	Succinate	0
Fermentation	1088	Fermentation of glucose	D-Glucose	Propanoate	0
Fermentation	1088	Fermentation of glucose	D-Glucose	Butanoic acid	0
Fermentation	1088	Fermentation of glucose	D-Glucose	Formate	0
Fermentation	1088	Fermentation of glucose	D-Glucose	Hydrogen	0
Fermentation	1089	Fermentation of glucose	D-Glucose	Acetate	0
Fermentation	1089	Fermentation of glucose	D-Glucose	(S)-Lactate	0
Fermentation	1089	Fermentation of glucose	D-Glucose	(R)-Lactate	0
Fermentation	1089	Fermentation of glucose	D-Glucose	Ethanol	0
Fermentation	1089	Fermentation of glucose	D-Glucose	Succinate	0
Fermentation	1089	Fermentation of glucose	D-Glucose	Propanoate	0
Fermentation	1089	Fermentation of glucose	D-Glucose	Butanoic acid	0
Fermentation	1089	Fermentation of glucose	D-Glucose	Formate	0
Fermentation	1089	Fermentation of glucose	D-Glucose	Hydrogen	0
Fermentation	1090	Fermentation of glucose	D-Glucose	Acetate	0
Fermentation	1090	Fermentation of glucose	D-Glucose	(S)-Lactate	0
Fermentation	1090	Fermentation of glucose	D-Glucose	(R)-Lactate	0
Fermentation	1090	Fermentation of glucose	D-Glucose	Ethanol	0
Fermentation	1090	Fermentation of glucose	D-Glucose	Succinate	0
Fermentation	1090	Fermentation of glucose	D-Glucose	Propanoate	0
Fermentation	1090	Fermentation of glucose	D-Glucose	Butanoic acid	0
Fermentation	1090	Fermentation of glucose	D-Glucose	Formate	0
Fermentation	1090	Fermentation of glucose	D-Glucose	Hydrogen	0
Fermentation	1091	Fermentation of glucose	D-Glucose	Acetate	0
Fermentation	1091	Fermentation of glucose	D-Glucose	(S)-Lactate	0
Fermentation	1091	Fermentation of glucose	D-Glucose	(R)-Lactate	0
Fermentation	1091	Fermentation of glucose	D-Glucose	Ethanol	0
Fermentation	1091	Fermentation of glucose	D-Glucose	Succinate	0
Fermentation	1091	Fermentation of glucose	D-Glucose	Propanoate	0
Fermentation	1091	Fermentation of glucose	D-Glucose	Butanoic acid	0
Fermentation	1091	Fermentation of glucose	D-Glucose	Formate	0
Fermentation	1091	Fermentation of glucose	D-Glucose	Hydrogen	0
Fermentation	1092	Fermentation of glucose	D-Glucose	Acetate	1000
Fermentation	1092	Fermentation of glucose	D-Glucose	(S)-Lactate	0
Fermentation	1092	Fermentation of glucose	D-Glucose	(R)-Lactate	0
Fermentation	1092	Fermentation of glucose	D-Glucose	Ethanol	0
Fermentation	1092	Fermentation of glucose	D-Glucose	Succinate	1000
Fermentation	1092	Fermentation of glucose	D-Glucose	Propanoate	0
Fermentation	1092	Fermentation of glucose	D-Glucose	Butanoic acid	0
Fermentation	1092	Fermentation of glucose	D-Glucose	Formate	0
Fermentation	1092	Fermentation of glucose	D-Glucose	Hydrogen	0
Fermentation	1093	Fermentation of glucose	D-Glucose	Acetate	1000
Fermentation	1093	Fermentation of glucose	D-Glucose	(S)-Lactate	0
Fermentation	1093	Fermentation of glucose	D-Glucose	(R)-Lactate	0
Fermentation	1093	Fermentation of glucose	D-Glucose	Ethanol	0
Fermentation	1093	Fermentation of glucose	D-Glucose	Succinate	1000
Fermentation	1093	Fermentation of glucose	D-Glucose	Propanoate	0
Fermentation	1093	Fermentation of glucose	D-Glucose	Butanoic acid	0
Fermentation	1093	Fermentation of glucose	D-Glucose	Formate	0
Fermentation	1093	Fermentation of glucose	D-Glucose	Hydrogen	0
Fermentation	1094	Fermentation of glucose	D-Glucose	Acetate	1000
Fermentation	1094	Fermentation of glucose	D-Glucose	(S)-Lactate	0
Fermentation	1094	Fermentation of glucose	D-Glucose	(R)-Lactate	0
Fermentation	1094	Fermentation of glucose	D-Glucose	Ethanol	0
Fermentation	1094	Fermentation of glucose	D-Glucose	Succinate	1000
Fermentation	1094	Fermentation of glucose	D-Glucose	Propanoate	0
Fermentation	1094	Fermentation of glucose	D-Glucose	Butanoic acid	0
Fermentation	1094	Fermentation of glucose	D-Glucose	Formate	0
Fermentation	1094	Fermentation of glucose	D-Glucose	Hydrogen	0
Fermentation	1095	Fermentation of glucose	D-Glucose	Acetate	0
Fermentation	1095	Fermentation of glucose	D-Glucose	(S)-Lactate	0
Fermentation	1095	Fermentation of glucose	D-Glucose	(R)-Lactate	0
Fermentation	1095	Fermentation of glucose	D-Glucose	Ethanol	0
Fermentation	1095	Fermentation of glucose	D-Glucose	Succinate	0
Fermentation	1095	Fermentation of glucose	D-Glucose	Propanoate	0
Fermentation	1095	Fermentation of glucose	D-Glucose	Butanoic acid	0
Fermentation	1095	Fermentation of glucose	D-Glucose	Formate	0
Fermentation	1095	Fermentation of glucose	D-Glucose	Hydrogen	0
Fermentation	1096	Fermentation of glucose	D-Glucose	Acetate	0
Fermentation	1096	Fermentation of glucose	D-Glucose	(S)-Lactate	0
Fermentation	1096	Fermentation of glucose	D-Glucose	(R)-Lactate	0
Fermentation	1096	Fermentation of glucose	D-Glucose	Ethanol	0
Fermentation	1096	Fermentation of glucose	D-Glucose	Succinate	0
Fermentation	1096	Fermentation of glucose	D-Glucose	Propanoate	0
Fermentation	1096	Fermentation of glucose	D-Glucose	Butanoic acid	0
Fermentation	1096	Fermentation of glucose	D-Glucose	Formate	0
Fermentation	1096	Fermentation of glucose	D-Glucose	Hydrogen	0
Fermentation	1097	Fermentation of glucose	D-Glucose	Acetate	0
Fermentation	1097	Fermentation of glucose	D-Glucose	(S)-Lactate	0
Fermentation	1097	Fermentation of glucose	D-Glucose	(R)-Lactate	0
Fermentation	1097	Fermentation of glucose	D-Glucose	Ethanol	0
Fermentation	1097	Fermentation of glucose	D-Glucose	Succinate	0
Fermentation	1097	Fermentation of glucose	D-Glucose	Propanoate	0
Fermentation	1097	Fermentation of glucose	D-Glucose	Butanoic acid	0
Fermentation	1097	Fermentation of glucose	D-Glucose	Formate	0
Fermentation	1097	Fermentation of glucose	D-Glucose	Hydrogen	0
Fermentation	1098	Fermentation of glucose	D-Glucose	Acetate	0
Fermentation	1098	Fermentation of glucose	D-Glucose	(S)-Lactate	0
Fermentation	1098	Fermentation of glucose	D-Glucose	(R)-Lactate	0
Fermentation	1098	Fermentation of glucose	D-Glucose	Ethanol	0
Fermentation	1098	Fermentation of glucose	D-Glucose	Succinate	0
Fermentation	1098	Fermentation of glucose	D-Glucose	Propanoate	0
Fermentation	1098	Fermentation of glucose	D-Glucose	Butanoic acid	0
Fermentation	1098	Fermentation of glucose	D-Glucose	Formate	0
Fermentation	1098	Fermentation of glucose	D-Glucose	Hydrogen	0
Fermentation	1099	Fermentation of glucose	D-Glucose	Acetate	0
Fermentation	1099	Fermentation of glucose	D-Glucose	(S)-Lactate	0
Fermentation	1099	Fermentation of glucose	D-Glucose	(R)-Lactate	0
Fermentation	1099	Fermentation of glucose	D-Glucose	Ethanol	0
Fermentation	1099	Fermentation of glucose	D-Glucose	Succinate	0
Fermentation	1099	Fermentation of glucose	D-Glucose	Propanoate	0
Fermentation	1099	Fermentation of glucose	D-Glucose	Butanoic acid	0
Fermentation	1099	Fermentation of glucose	D-Glucose	Formate	0
Fermentation	1099	Fermentation of glucose	D-Glucose	Hydrogen	0
Fermentation	1100	Fermentation of glucose	D-Glucose	Acetate	0
Fermentation	1100	Fermentation of glucose	D-Glucose	(S)-Lactate	0
Fermentation	1100	Fermentation of glucose	D-Glucose	(R)-Lactate	0
Fermentation	1100	Fermentation of glucose	D-Glucose	Ethanol	0
Fermentation	1100	Fermentation of glucose	D-Glucose	Succinate	0
Fermentation	1100	Fermentation of glucose	D-Glucose	Propanoate	0
Fermentation	1100	Fermentation of glucose	D-Glucose	Butanoic acid	0
Fermentation	1100	Fermentation of glucose	D-Glucose	Formate	0
Fermentation	1100	Fermentation of glucose	D-Glucose	Hydrogen	0
Fermentation	1101	Fermentation of glucose	D-Glucose	Acetate	1000
Fermentation	1101	Fermentation of glucose	D-Glucose	(S)-Lactate	0
Fermentation	1101	Fermentation of glucose	D-Glucose	(R)-Lactate	0
Fermentation	1101	Fermentation of glucose	D-Glucose	Ethanol	0
Fermentation	1101	Fermentation of glucose	D-Glucose	Succinate	1000
Fermentation	1101	Fermentation of glucose	D-Glucose	Propanoate	0
Fermentation	1101	Fermentation of glucose	D-Glucose	Butanoic acid	0
Fermentation	1101	Fermentation of glucose	D-Glucose	Formate	0
Fermentation	1101	Fermentation of glucose	D-Glucose	Hydrogen	0
Fermentation	1102	Fermentation of glucose	D-Glucose	Acetate	1000
Fermentation	1102	Fermentation of glucose	D-Glucose	(S)-Lactate	0
Fermentation	1102	Fermentation of glucose	D-Glucose	(R)-Lactate	0
Fermentation	1102	Fermentation of glucose	D-Glucose	Ethanol	0
Fermentation	1102	Fermentation of glucose	D-Glucose	Succinate	1000
Fermentation	1102	Fermentation of glucose	D-Glucose	Propanoate	0
Fermentation	1102	Fermentation of glucose	D-Glucose	Butanoic acid	0
Fermentation	1102	Fermentation of glucose	D-Glucose	Formate	0
Fermentation	1102	Fermentation of glucose	D-Glucose	Hydrogen	0
Fermentation	1103	Fermentation of glucose	D-Glucose	Acetate	1000
Fermentation	1103	Fermentation of glucose	D-Glucose	(S)-Lactate	0
Fermentation	1103	Fermentation of glucose	D-Glucose	(R)-Lactate	0
Fermentation	1103	Fermentation of glucose	D-Glucose	Ethanol	0
Fermentation	1103	Fermentation of glucose	D-Glucose	Succinate	1000
Fermentation	1103	Fermentation of glucose	D-Glucose	Propanoate	0
Fermentation	1103	Fermentation of glucose	D-Glucose	Butanoic acid	0
Fermentation	1103	Fermentation of glucose	D-Glucose	Formate	0
Fermentation	1103	Fermentation of glucose	D-Glucose	Hydrogen	0
Fermentation	1104	Fermentation of glucose	D-Glucose	Acetate	0
Fermentation	1104	Fermentation of glucose	D-Glucose	(S)-Lactate	0
Fermentation	1104	Fermentation of glucose	D-Glucose	(R)-Lactate	0
Fermentation	1104	Fermentation of glucose	D-Glucose	Ethanol	0
Fermentation	1104	Fermentation of glucose	D-Glucose	Succinate	0
Fermentation	1104	Fermentation of glucose	D-Glucose	Propanoate	0
Fermentation	1104	Fermentation of glucose	D-Glucose	Butanoic acid	0
Fermentation	1104	Fermentation of glucose	D-Glucose	Formate	0
Fermentation	1104	Fermentation of glucose	D-Glucose	Hydrogen	0
Fermentation	1105	Fermentation of glucose	D-Glucose	Acetate	1000
Fermentation	1105	Fermentation of glucose	D-Glucose	(S)-Lactate	0
Fermentation	1105	Fermentation of glucose	D-Glucose	(R)-Lactate	0
Fermentation	1105	Fermentation of glucose	D-Glucose	Ethanol	0
Fermentation	1105	Fermentation of glucose	D-Glucose	Succinate	1000
Fermentation	1105	Fermentation of glucose	D-Glucose	Propanoate	0
Fermentation	1105	Fermentation of glucose	D-Glucose	Butanoic acid	0
Fermentation	1105	Fermentation of glucose	D-Glucose	Formate	0
Fermentation	1105	Fermentation of glucose	D-Glucose	Hydrogen	0
Fermentation	1106	Fermentation of glucose	D-Glucose	Acetate	1000
Fermentation	1106	Fermentation of glucose	D-Glucose	(S)-Lactate	0
Fermentation	1106	Fermentation of glucose	D-Glucose	(R)-Lactate	0
Fermentation	1106	Fermentation of glucose	D-Glucose	Ethanol	0
Fermentation	1106	Fermentation of glucose	D-Glucose	Succinate	1000
Fermentation	1106	Fermentation of glucose	D-Glucose	Propanoate	0
Fermentation	1106	Fermentation of glucose	D-Glucose	Butanoic acid	0
Fermentation	1106	Fermentation of glucose	D-Glucose	Formate	0
Fermentation	1106	Fermentation of glucose	D-Glucose	Hydrogen	0
Fermentation	1107	Fermentation of glucose	D-Glucose	Acetate	1000
Fermentation	1107	Fermentation of glucose	D-Glucose	(S)-Lactate	0
Fermentation	1107	Fermentation of glucose	D-Glucose	(R)-Lactate	0
Fermentation	1107	Fermentation of glucose	D-Glucose	Ethanol	0
Fermentation	1107	Fermentation of glucose	D-Glucose	Succinate	1000
Fermentation	1107	Fermentation of glucose	D-Glucose	Propanoate	0
Fermentation	1107	Fermentation of glucose	D-Glucose	Butanoic acid	0
Fermentation	1107	Fermentation of glucose	D-Glucose	Formate	0
Fermentation	1107	Fermentation of glucose	D-Glucose	Hydrogen	0
Fermentation	1108	Fermentation of glucose	D-Glucose	Acetate	1000
Fermentation	1108	Fermentation of glucose	D-Glucose	(S)-Lactate	0
Fermentation	1108	Fermentation of glucose	D-Glucose	(R)-Lactate	0
Fermentation	1108	Fermentation of glucose	D-Glucose	Ethanol	0
Fermentation	1108	Fermentation of glucose	D-Glucose	Succinate	1000
Fermentation	1108	Fermentation of glucose	D-Glucose	Propanoate	0
Fermentation	1108	Fermentation of glucose	D-Glucose	Butanoic acid	0
Fermentation	1108	Fermentation of glucose	D-Glucose	Formate	0
Fermentation	1108	Fermentation of glucose	D-Glucose	Hydrogen	0
Fermentation	1109	Fermentation of glucose	D-Glucose	Acetate	1000
Fermentation	1109	Fermentation of glucose	D-Glucose	(S)-Lactate	1000
Fermentation	1109	Fermentation of glucose	D-Glucose	(R)-Lactate	0
Fermentation	1109	Fermentation of glucose	D-Glucose	Ethanol	0
Fermentation	1109	Fermentation of glucose	D-Glucose	Succinate	1000
Fermentation	1109	Fermentation of glucose	D-Glucose	Propanoate	0
Fermentation	1109	Fermentation of glucose	D-Glucose	Butanoic acid	0
Fermentation	1109	Fermentation of glucose	D-Glucose	Formate	0
Fermentation	1109	Fermentation of glucose	D-Glucose	Hydrogen	0
Fermentation	1110	Fermentation of glucose	D-Glucose	Acetate	0
Fermentation	1110	Fermentation of glucose	D-Glucose	(S)-Lactate	0
Fermentation	1110	Fermentation of glucose	D-Glucose	(R)-Lactate	0
Fermentation	1110	Fermentation of glucose	D-Glucose	Ethanol	0
Fermentation	1110	Fermentation of glucose	D-Glucose	Succinate	0
Fermentation	1110	Fermentation of glucose	D-Glucose	Propanoate	0
Fermentation	1110	Fermentation of glucose	D-Glucose	Butanoic acid	0
Fermentation	1110	Fermentation of glucose	D-Glucose	Formate	0
Fermentation	1110	Fermentation of glucose	D-Glucose	Hydrogen	0
Fermentation	1111	Fermentation of glucose	D-Glucose	Acetate	0
Fermentation	1111	Fermentation of glucose	D-Glucose	(S)-Lactate	0
Fermentation	1111	Fermentation of glucose	D-Glucose	(R)-Lactate	0
Fermentation	1111	Fermentation of glucose	D-Glucose	Ethanol	0
Fermentation	1111	Fermentation of glucose	D-Glucose	Succinate	0
Fermentation	1111	Fermentation of glucose	D-Glucose	Propanoate	0
Fermentation	1111	Fermentation of glucose	D-Glucose	Butanoic acid	0
Fermentation	1111	Fermentation of glucose	D-Glucose	Formate	0
Fermentation	1111	Fermentation of glucose	D-Glucose	Hydrogen	0
Fermentation	1112	Fermentation of glucose	D-Glucose	Acetate	1000
Fermentation	1112	Fermentation of glucose	D-Glucose	(S)-Lactate	0
Fermentation	1112	Fermentation of glucose	D-Glucose	(R)-Lactate	0
Fermentation	1112	Fermentation of glucose	D-Glucose	Ethanol	0
Fermentation	1112	Fermentation of glucose	D-Glucose	Succinate	1000
Fermentation	1112	Fermentation of glucose	D-Glucose	Propanoate	0
Fermentation	1112	Fermentation of glucose	D-Glucose	Butanoic acid	0
Fermentation	1112	Fermentation of glucose	D-Glucose	Formate	0
Fermentation	1112	Fermentation of glucose	D-Glucose	Hydrogen	0
Fermentation	1113	Fermentation of glucose	D-Glucose	Acetate	0
Fermentation	1113	Fermentation of glucose	D-Glucose	(S)-Lactate	0
Fermentation	1113	Fermentation of glucose	D-Glucose	(R)-Lactate	0
Fermentation	1113	Fermentation of glucose	D-Glucose	Ethanol	0
Fermentation	1113	Fermentation of glucose	D-Glucose	Succinate	0
Fermentation	1113	Fermentation of glucose	D-Glucose	Propanoate	0
Fermentation	1113	Fermentation of glucose	D-Glucose	Butanoic acid	0
Fermentation	1113	Fermentation of glucose	D-Glucose	Formate	0
Fermentation	1113	Fermentation of glucose	D-Glucose	Hydrogen	0
Fermentation	1114	Fermentation of glucose	D-Glucose	Acetate	1000
Fermentation	1114	Fermentation of glucose	D-Glucose	(S)-Lactate	1000
Fermentation	1114	Fermentation of glucose	D-Glucose	(R)-Lactate	0
Fermentation	1114	Fermentation of glucose	D-Glucose	Ethanol	0
Fermentation	1114	Fermentation of glucose	D-Glucose	Succinate	1000
Fermentation	1114	Fermentation of glucose	D-Glucose	Propanoate	0
Fermentation	1114	Fermentation of glucose	D-Glucose	Butanoic acid	0
Fermentation	1114	Fermentation of glucose	D-Glucose	Formate	0
Fermentation	1114	Fermentation of glucose	D-Glucose	Hydrogen	0
Fermentation	1115	Fermentation of glucose	D-Glucose	Acetate	1000
Fermentation	1115	Fermentation of glucose	D-Glucose	(S)-Lactate	0
Fermentation	1115	Fermentation of glucose	D-Glucose	(R)-Lactate	1000
Fermentation	1115	Fermentation of glucose	D-Glucose	Ethanol	0
Fermentation	1115	Fermentation of glucose	D-Glucose	Succinate	0
Fermentation	1115	Fermentation of glucose	D-Glucose	Propanoate	0
Fermentation	1115	Fermentation of glucose	D-Glucose	Butanoic acid	0
Fermentation	1115	Fermentation of glucose	D-Glucose	Formate	0
Fermentation	1115	Fermentation of glucose	D-Glucose	Hydrogen	0
Fermentation	1116	Fermentation of glucose	D-Glucose	Acetate	1000
Fermentation	1116	Fermentation of glucose	D-Glucose	(S)-Lactate	0
Fermentation	1116	Fermentation of glucose	D-Glucose	(R)-Lactate	0
Fermentation	1116	Fermentation of glucose	D-Glucose	Ethanol	0
Fermentation	1116	Fermentation of glucose	D-Glucose	Succinate	1000
Fermentation	1116	Fermentation of glucose	D-Glucose	Propanoate	0
Fermentation	1116	Fermentation of glucose	D-Glucose	Butanoic acid	0
Fermentation	1116	Fermentation of glucose	D-Glucose	Formate	0
Fermentation	1116	Fermentation of glucose	D-Glucose	Hydrogen	0
Fermentation	1117	Fermentation of glucose	D-Glucose	Acetate	0
Fermentation	1117	Fermentation of glucose	D-Glucose	(S)-Lactate	0
Fermentation	1117	Fermentation of glucose	D-Glucose	(R)-Lactate	0
Fermentation	1117	Fermentation of glucose	D-Glucose	Ethanol	0
Fermentation	1117	Fermentation of glucose	D-Glucose	Succinate	0
Fermentation	1117	Fermentation of glucose	D-Glucose	Propanoate	0
Fermentation	1117	Fermentation of glucose	D-Glucose	Butanoic acid	0
Fermentation	1117	Fermentation of glucose	D-Glucose	Formate	0
Fermentation	1117	Fermentation of glucose	D-Glucose	Hydrogen	0
Fermentation	1118	Fermentation of glucose	D-Glucose	Acetate	0
Fermentation	1118	Fermentation of glucose	D-Glucose	(S)-Lactate	0
Fermentation	1118	Fermentation of glucose	D-Glucose	(R)-Lactate	0
Fermentation	1118	Fermentation of glucose	D-Glucose	Ethanol	0
Fermentation	1118	Fermentation of glucose	D-Glucose	Succinate	0
Fermentation	1118	Fermentation of glucose	D-Glucose	Propanoate	0
Fermentation	1118	Fermentation of glucose	D-Glucose	Butanoic acid	0
Fermentation	1118	Fermentation of glucose	D-Glucose	Formate	0
Fermentation	1118	Fermentation of glucose	D-Glucose	Hydrogen	0
Fermentation	1119	Fermentation of glucose	D-Glucose	Acetate	0
Fermentation	1119	Fermentation of glucose	D-Glucose	(S)-Lactate	0
Fermentation	1119	Fermentation of glucose	D-Glucose	(R)-Lactate	0
Fermentation	1119	Fermentation of glucose	D-Glucose	Ethanol	0
Fermentation	1119	Fermentation of glucose	D-Glucose	Succinate	0
Fermentation	1119	Fermentation of glucose	D-Glucose	Propanoate	0
Fermentation	1119	Fermentation of glucose	D-Glucose	Butanoic acid	0
Fermentation	1119	Fermentation of glucose	D-Glucose	Formate	0
Fermentation	1119	Fermentation of glucose	D-Glucose	Hydrogen	0
Fermentation	1120	Fermentation of glucose	D-Glucose	Acetate	0
Fermentation	1120	Fermentation of glucose	D-Glucose	(S)-Lactate	0
Fermentation	1120	Fermentation of glucose	D-Glucose	(R)-Lactate	0
Fermentation	1120	Fermentation of glucose	D-Glucose	Ethanol	0
Fermentation	1120	Fermentation of glucose	D-Glucose	Succinate	0
Fermentation	1120	Fermentation of glucose	D-Glucose	Propanoate	0
Fermentation	1120	Fermentation of glucose	D-Glucose	Butanoic acid	0
Fermentation	1120	Fermentation of glucose	D-Glucose	Formate	0
Fermentation	1120	Fermentation of glucose	D-Glucose	Hydrogen	0
Fermentation	1121	Fermentation of glucose	D-Glucose	Acetate	1000
Fermentation	1121	Fermentation of glucose	D-Glucose	(S)-Lactate	1000
Fermentation	1121	Fermentation of glucose	D-Glucose	(R)-Lactate	1000
Fermentation	1121	Fermentation of glucose	D-Glucose	Ethanol	0
Fermentation	1121	Fermentation of glucose	D-Glucose	Succinate	1000
Fermentation	1121	Fermentation of glucose	D-Glucose	Propanoate	0
Fermentation	1121	Fermentation of glucose	D-Glucose	Butanoic acid	0
Fermentation	1121	Fermentation of glucose	D-Glucose	Formate	0
Fermentation	1121	Fermentation of glucose	D-Glucose	Hydrogen	0
Fermentation	1122	Fermentation of glucose	D-Glucose	Acetate	2000
Fermentation	1122	Fermentation of glucose	D-Glucose	(S)-Lactate	1000
Fermentation	1122	Fermentation of glucose	D-Glucose	(R)-Lactate	1000
Fermentation	1122	Fermentation of glucose	D-Glucose	Ethanol	0
Fermentation	1122	Fermentation of glucose	D-Glucose	Succinate	1000
Fermentation	1122	Fermentation of glucose	D-Glucose	Propanoate	0
Fermentation	1122	Fermentation of glucose	D-Glucose	Butanoic acid	0
Fermentation	1122	Fermentation of glucose	D-Glucose	Formate	0
Fermentation	1122	Fermentation of glucose	D-Glucose	Hydrogen	0
Fermentation	1123	Fermentation of glucose	D-Glucose	Acetate	1000
Fermentation	1123	Fermentation of glucose	D-Glucose	(S)-Lactate	1000
Fermentation	1123	Fermentation of glucose	D-Glucose	(R)-Lactate	1000
Fermentation	1123	Fermentation of glucose	D-Glucose	Ethanol	0
Fermentation	1123	Fermentation of glucose	D-Glucose	Succinate	1000
Fermentation	1123	Fermentation of glucose	D-Glucose	Propanoate	0
Fermentation	1123	Fermentation of glucose	D-Glucose	Butanoic acid	0
Fermentation	1123	Fermentation of glucose	D-Glucose	Formate	0
Fermentation	1123	Fermentation of glucose	D-Glucose	Hydrogen	0
Fermentation	1124	Fermentation of glucose	D-Glucose	Acetate	0
Fermentation	1124	Fermentation of glucose	D-Glucose	(S)-Lactate	0
Fermentation	1124	Fermentation of glucose	D-Glucose	(R)-Lactate	0
Fermentation	1124	Fermentation of glucose	D-Glucose	Ethanol	0
Fermentation	1124	Fermentation of glucose	D-Glucose	Succinate	0
Fermentation	1124	Fermentation of glucose	D-Glucose	Propanoate	0
Fermentation	1124	Fermentation of glucose	D-Glucose	Butanoic acid	0
Fermentation	1124	Fermentation of glucose	D-Glucose	Formate	0
Fermentation	1124	Fermentation of glucose	D-Glucose	Hydrogen	0
Fermentation	1125	Fermentation of glucose	D-Glucose	Acetate	0
Fermentation	1125	Fermentation of glucose	D-Glucose	(S)-Lactate	0
Fermentation	1125	Fermentation of glucose	D-Glucose	(R)-Lactate	0
Fermentation	1125	Fermentation of glucose	D-Glucose	Ethanol	0
Fermentation	1125	Fermentation of glucose	D-Glucose	Succinate	0
Fermentation	1125	Fermentation of glucose	D-Glucose	Propanoate	0
Fermentation	1125	Fermentation of glucose	D-Glucose	Butanoic acid	0
Fermentation	1125	Fermentation of glucose	D-Glucose	Formate	0
Fermentation	1125	Fermentation of glucose	D-Glucose	Hydrogen	0
Fermentation	1126	Fermentation of glucose	D-Glucose	Acetate	1000
Fermentation	1126	Fermentation of glucose	D-Glucose	(S)-Lactate	0
Fermentation	1126	Fermentation of glucose	D-Glucose	(R)-Lactate	1000
Fermentation	1126	Fermentation of glucose	D-Glucose	Ethanol	0
Fermentation	1126	Fermentation of glucose	D-Glucose	Succinate	1000
Fermentation	1126	Fermentation of glucose	D-Glucose	Propanoate	0
Fermentation	1126	Fermentation of glucose	D-Glucose	Butanoic acid	0
Fermentation	1126	Fermentation of glucose	D-Glucose	Formate	0
Fermentation	1126	Fermentation of glucose	D-Glucose	Hydrogen	0
Fermentation	1127	Fermentation of glucose	D-Glucose	Acetate	1000
Fermentation	1127	Fermentation of glucose	D-Glucose	(S)-Lactate	0
Fermentation	1127	Fermentation of glucose	D-Glucose	(R)-Lactate	1000
Fermentation	1127	Fermentation of glucose	D-Glucose	Ethanol	0
Fermentation	1127	Fermentation of glucose	D-Glucose	Succinate	1000
Fermentation	1127	Fermentation of glucose	D-Glucose	Propanoate	0
Fermentation	1127	Fermentation of glucose	D-Glucose	Butanoic acid	0
Fermentation	1127	Fermentation of glucose	D-Glucose	Formate	0
Fermentation	1127	Fermentation of glucose	D-Glucose	Hydrogen	0
Fermentation	1128	Fermentation of glucose	D-Glucose	Acetate	1000
Fermentation	1128	Fermentation of glucose	D-Glucose	(S)-Lactate	0
Fermentation	1128	Fermentation of glucose	D-Glucose	(R)-Lactate	1000
Fermentation	1128	Fermentation of glucose	D-Glucose	Ethanol	0
Fermentation	1128	Fermentation of glucose	D-Glucose	Succinate	1000
Fermentation	1128	Fermentation of glucose	D-Glucose	Propanoate	0
Fermentation	1128	Fermentation of glucose	D-Glucose	Butanoic acid	0
Fermentation	1128	Fermentation of glucose	D-Glucose	Formate	0
Fermentation	1128	Fermentation of glucose	D-Glucose	Hydrogen	0
Fermentation	1129	Fermentation of glucose	D-Glucose	Acetate	1000
Fermentation	1129	Fermentation of glucose	D-Glucose	(S)-Lactate	0
Fermentation	1129	Fermentation of glucose	D-Glucose	(R)-Lactate	0
Fermentation	1129	Fermentation of glucose	D-Glucose	Ethanol	0
Fermentation	1129	Fermentation of glucose	D-Glucose	Succinate	1000
Fermentation	1129	Fermentation of glucose	D-Glucose	Propanoate	0
Fermentation	1129	Fermentation of glucose	D-Glucose	Butanoic acid	0
Fermentation	1129	Fermentation of glucose	D-Glucose	Formate	0
Fermentation	1129	Fermentation of glucose	D-Glucose	Hydrogen	0
Fermentation	1130	Fermentation of glucose	D-Glucose	Acetate	0
Fermentation	1130	Fermentation of glucose	D-Glucose	(S)-Lactate	0
Fermentation	1130	Fermentation of glucose	D-Glucose	(R)-Lactate	0
Fermentation	1130	Fermentation of glucose	D-Glucose	Ethanol	0
Fermentation	1130	Fermentation of glucose	D-Glucose	Succinate	0
Fermentation	1130	Fermentation of glucose	D-Glucose	Propanoate	0
Fermentation	1130	Fermentation of glucose	D-Glucose	Butanoic acid	0
Fermentation	1130	Fermentation of glucose	D-Glucose	Formate	0
Fermentation	1130	Fermentation of glucose	D-Glucose	Hydrogen	0
Fermentation	1131	Fermentation of glucose	D-Glucose	Acetate	1000
Fermentation	1131	Fermentation of glucose	D-Glucose	(S)-Lactate	0
Fermentation	1131	Fermentation of glucose	D-Glucose	(R)-Lactate	1000
Fermentation	1131	Fermentation of glucose	D-Glucose	Ethanol	0
Fermentation	1131	Fermentation of glucose	D-Glucose	Succinate	0
Fermentation	1131	Fermentation of glucose	D-Glucose	Propanoate	0
Fermentation	1131	Fermentation of glucose	D-Glucose	Butanoic acid	0
Fermentation	1131	Fermentation of glucose	D-Glucose	Formate	0
Fermentation	1131	Fermentation of glucose	D-Glucose	Hydrogen	0
Fermentation	1132	Fermentation of glucose	D-Glucose	Acetate	1000
Fermentation	1132	Fermentation of glucose	D-Glucose	(S)-Lactate	0
Fermentation	1132	Fermentation of glucose	D-Glucose	(R)-Lactate	1000
Fermentation	1132	Fermentation of glucose	D-Glucose	Ethanol	0
Fermentation	1132	Fermentation of glucose	D-Glucose	Succinate	0
Fermentation	1132	Fermentation of glucose	D-Glucose	Propanoate	0
Fermentation	1132	Fermentation of glucose	D-Glucose	Butanoic acid	0
Fermentation	1132	Fermentation of glucose	D-Glucose	Formate	0
Fermentation	1132	Fermentation of glucose	D-Glucose	Hydrogen	0
Fermentation	1133	Fermentation of glucose	D-Glucose	Acetate	1000
Fermentation	1133	Fermentation of glucose	D-Glucose	(S)-Lactate	0
Fermentation	1133	Fermentation of glucose	D-Glucose	(R)-Lactate	1000
Fermentation	1133	Fermentation of glucose	D-Glucose	Ethanol	0
Fermentation	1133	Fermentation of glucose	D-Glucose	Succinate	0
Fermentation	1133	Fermentation of glucose	D-Glucose	Propanoate	0
Fermentation	1133	Fermentation of glucose	D-Glucose	Butanoic acid	0
Fermentation	1133	Fermentation of glucose	D-Glucose	Formate	0
Fermentation	1133	Fermentation of glucose	D-Glucose	Hydrogen	0
Fermentation	1134	Fermentation of glucose	D-Glucose	Acetate	1000
Fermentation	1134	Fermentation of glucose	D-Glucose	(S)-Lactate	0
Fermentation	1134	Fermentation of glucose	D-Glucose	(R)-Lactate	1000
Fermentation	1134	Fermentation of glucose	D-Glucose	Ethanol	0
Fermentation	1134	Fermentation of glucose	D-Glucose	Succinate	0
Fermentation	1134	Fermentation of glucose	D-Glucose	Propanoate	0
Fermentation	1134	Fermentation of glucose	D-Glucose	Butanoic acid	0
Fermentation	1134	Fermentation of glucose	D-Glucose	Formate	0
Fermentation	1134	Fermentation of glucose	D-Glucose	Hydrogen	0
Fermentation	1135	Fermentation of glucose	D-Glucose	Acetate	1000
Fermentation	1135	Fermentation of glucose	D-Glucose	(S)-Lactate	0
Fermentation	1135	Fermentation of glucose	D-Glucose	(R)-Lactate	1000
Fermentation	1135	Fermentation of glucose	D-Glucose	Ethanol	0
Fermentation	1135	Fermentation of glucose	D-Glucose	Succinate	1000
Fermentation	1135	Fermentation of glucose	D-Glucose	Propanoate	0
Fermentation	1135	Fermentation of glucose	D-Glucose	Butanoic acid	0
Fermentation	1135	Fermentation of glucose	D-Glucose	Formate	1000
Fermentation	1135	Fermentation of glucose	D-Glucose	Hydrogen	0
Fermentation	1136	Fermentation of glucose	D-Glucose	Acetate	1000
Fermentation	1136	Fermentation of glucose	D-Glucose	(S)-Lactate	0
Fermentation	1136	Fermentation of glucose	D-Glucose	(R)-Lactate	1000
Fermentation	1136	Fermentation of glucose	D-Glucose	Ethanol	0
Fermentation	1136	Fermentation of glucose	D-Glucose	Succinate	1000
Fermentation	1136	Fermentation of glucose	D-Glucose	Propanoate	0
Fermentation	1136	Fermentation of glucose	D-Glucose	Butanoic acid	0
Fermentation	1136	Fermentation of glucose	D-Glucose	Formate	1000
Fermentation	1136	Fermentation of glucose	D-Glucose	Hydrogen	0
Fermentation	1137	Fermentation of glucose	D-Glucose	Acetate	1000
Fermentation	1137	Fermentation of glucose	D-Glucose	(S)-Lactate	0
Fermentation	1137	Fermentation of glucose	D-Glucose	(R)-Lactate	1000
Fermentation	1137	Fermentation of glucose	D-Glucose	Ethanol	0
Fermentation	1137	Fermentation of glucose	D-Glucose	Succinate	1000
Fermentation	1137	Fermentation of glucose	D-Glucose	Propanoate	0
Fermentation	1137	Fermentation of glucose	D-Glucose	Butanoic acid	0
Fermentation	1137	Fermentation of glucose	D-Glucose	Formate	1000
Fermentation	1137	Fermentation of glucose	D-Glucose	Hydrogen	0
Fermentation	1138	Fermentation of glucose	D-Glucose	Acetate	0
Fermentation	1138	Fermentation of glucose	D-Glucose	(S)-Lactate	0
Fermentation	1138	Fermentation of glucose	D-Glucose	(R)-Lactate	0
Fermentation	1138	Fermentation of glucose	D-Glucose	Ethanol	0
Fermentation	1138	Fermentation of glucose	D-Glucose	Succinate	0
Fermentation	1138	Fermentation of glucose	D-Glucose	Propanoate	0
Fermentation	1138	Fermentation of glucose	D-Glucose	Butanoic acid	0
Fermentation	1138	Fermentation of glucose	D-Glucose	Formate	0
Fermentation	1138	Fermentation of glucose	D-Glucose	Hydrogen	0
Fermentation	1139	Fermentation of glucose	D-Glucose	Acetate	0
Fermentation	1139	Fermentation of glucose	D-Glucose	(S)-Lactate	0
Fermentation	1139	Fermentation of glucose	D-Glucose	(R)-Lactate	0
Fermentation	1139	Fermentation of glucose	D-Glucose	Ethanol	0
Fermentation	1139	Fermentation of glucose	D-Glucose	Succinate	0
Fermentation	1139	Fermentation of glucose	D-Glucose	Propanoate	0
Fermentation	1139	Fermentation of glucose	D-Glucose	Butanoic acid	0
Fermentation	1139	Fermentation of glucose	D-Glucose	Formate	0
Fermentation	1139	Fermentation of glucose	D-Glucose	Hydrogen	0
Fermentation	1140	Fermentation of glucose	D-Glucose	Acetate	1000
Fermentation	1140	Fermentation of glucose	D-Glucose	(S)-Lactate	0
Fermentation	1140	Fermentation of glucose	D-Glucose	(R)-Lactate	0
Fermentation	1140	Fermentation of glucose	D-Glucose	Ethanol	0
Fermentation	1140	Fermentation of glucose	D-Glucose	Succinate	0
Fermentation	1140	Fermentation of glucose	D-Glucose	Propanoate	0
Fermentation	1140	Fermentation of glucose	D-Glucose	Butanoic acid	0
Fermentation	1140	Fermentation of glucose	D-Glucose	Formate	0
Fermentation	1140	Fermentation of glucose	D-Glucose	Hydrogen	0
Fermentation	1141	Fermentation of glucose	D-Glucose	Acetate	1000
Fermentation	1141	Fermentation of glucose	D-Glucose	(S)-Lactate	0
Fermentation	1141	Fermentation of glucose	D-Glucose	(R)-Lactate	0
Fermentation	1141	Fermentation of glucose	D-Glucose	Ethanol	0
Fermentation	1141	Fermentation of glucose	D-Glucose	Succinate	0
Fermentation	1141	Fermentation of glucose	D-Glucose	Propanoate	0
Fermentation	1141	Fermentation of glucose	D-Glucose	Butanoic acid	0
Fermentation	1141	Fermentation of glucose	D-Glucose	Formate	0
Fermentation	1141	Fermentation of glucose	D-Glucose	Hydrogen	0
Fermentation	1142	Fermentation of glucose	D-Glucose	Acetate	0
Fermentation	1142	Fermentation of glucose	D-Glucose	(S)-Lactate	0
Fermentation	1142	Fermentation of glucose	D-Glucose	(R)-Lactate	0
Fermentation	1142	Fermentation of glucose	D-Glucose	Ethanol	0
Fermentation	1142	Fermentation of glucose	D-Glucose	Succinate	0
Fermentation	1142	Fermentation of glucose	D-Glucose	Propanoate	0
Fermentation	1142	Fermentation of glucose	D-Glucose	Butanoic acid	0
Fermentation	1142	Fermentation of glucose	D-Glucose	Formate	0
Fermentation	1142	Fermentation of glucose	D-Glucose	Hydrogen	0
Fermentation	1143	Fermentation of glucose	D-Glucose	Acetate	0
Fermentation	1143	Fermentation of glucose	D-Glucose	(S)-Lactate	0
Fermentation	1143	Fermentation of glucose	D-Glucose	(R)-Lactate	0
Fermentation	1143	Fermentation of glucose	D-Glucose	Ethanol	0
Fermentation	1143	Fermentation of glucose	D-Glucose	Succinate	0
Fermentation	1143	Fermentation of glucose	D-Glucose	Propanoate	0
Fermentation	1143	Fermentation of glucose	D-Glucose	Butanoic acid	0
Fermentation	1143	Fermentation of glucose	D-Glucose	Formate	0
Fermentation	1143	Fermentation of glucose	D-Glucose	Hydrogen	0
Fermentation	1144	Fermentation of glucose	D-Glucose	Acetate	1000
Fermentation	1144	Fermentation of glucose	D-Glucose	(S)-Lactate	1000
Fermentation	1144	Fermentation of glucose	D-Glucose	(R)-Lactate	0
Fermentation	1144	Fermentation of glucose	D-Glucose	Ethanol	0
Fermentation	1144	Fermentation of glucose	D-Glucose	Succinate	0
Fermentation	1144	Fermentation of glucose	D-Glucose	Propanoate	0
Fermentation	1144	Fermentation of glucose	D-Glucose	Butanoic acid	0
Fermentation	1144	Fermentation of glucose	D-Glucose	Formate	0
Fermentation	1144	Fermentation of glucose	D-Glucose	Hydrogen	0
Fermentation	1145	Fermentation of glucose	D-Glucose	Acetate	1000
Fermentation	1145	Fermentation of glucose	D-Glucose	(S)-Lactate	0
Fermentation	1145	Fermentation of glucose	D-Glucose	(R)-Lactate	1000
Fermentation	1145	Fermentation of glucose	D-Glucose	Ethanol	0
Fermentation	1145	Fermentation of glucose	D-Glucose	Succinate	1000
Fermentation	1145	Fermentation of glucose	D-Glucose	Propanoate	0
Fermentation	1145	Fermentation of glucose	D-Glucose	Butanoic acid	0
Fermentation	1145	Fermentation of glucose	D-Glucose	Formate	0
Fermentation	1145	Fermentation of glucose	D-Glucose	Hydrogen	0
Fermentation	1146	Fermentation of glucose	D-Glucose	Acetate	1000
Fermentation	1146	Fermentation of glucose	D-Glucose	(S)-Lactate	0
Fermentation	1146	Fermentation of glucose	D-Glucose	(R)-Lactate	1000
Fermentation	1146	Fermentation of glucose	D-Glucose	Ethanol	0
Fermentation	1146	Fermentation of glucose	D-Glucose	Succinate	1000
Fermentation	1146	Fermentation of glucose	D-Glucose	Propanoate	0
Fermentation	1146	Fermentation of glucose	D-Glucose	Butanoic acid	0
Fermentation	1146	Fermentation of glucose	D-Glucose	Formate	0
Fermentation	1146	Fermentation of glucose	D-Glucose	Hydrogen	0
Fermentation	1147	Fermentation of glucose	D-Glucose	Acetate	1000
Fermentation	1147	Fermentation of glucose	D-Glucose	(S)-Lactate	0
Fermentation	1147	Fermentation of glucose	D-Glucose	(R)-Lactate	0
Fermentation	1147	Fermentation of glucose	D-Glucose	Ethanol	0
Fermentation	1147	Fermentation of glucose	D-Glucose	Succinate	1000
Fermentation	1147	Fermentation of glucose	D-Glucose	Propanoate	0
Fermentation	1147	Fermentation of glucose	D-Glucose	Butanoic acid	0
Fermentation	1147	Fermentation of glucose	D-Glucose	Formate	0
Fermentation	1147	Fermentation of glucose	D-Glucose	Hydrogen	0
Fermentation	1148	Fermentation of glucose	D-Glucose	Acetate	0
Fermentation	1148	Fermentation of glucose	D-Glucose	(S)-Lactate	0
Fermentation	1148	Fermentation of glucose	D-Glucose	(R)-Lactate	0
Fermentation	1148	Fermentation of glucose	D-Glucose	Ethanol	0
Fermentation	1148	Fermentation of glucose	D-Glucose	Succinate	0
Fermentation	1148	Fermentation of glucose	D-Glucose	Propanoate	0
Fermentation	1148	Fermentation of glucose	D-Glucose	Butanoic acid	0
Fermentation	1148	Fermentation of glucose	D-Glucose	Formate	0
Fermentation	1148	Fermentation of glucose	D-Glucose	Hydrogen	0
Fermentation	1149	Fermentation of glucose	D-Glucose	Acetate	0
Fermentation	1149	Fermentation of glucose	D-Glucose	(S)-Lactate	0
Fermentation	1149	Fermentation of glucose	D-Glucose	(R)-Lactate	0
Fermentation	1149	Fermentation of glucose	D-Glucose	Ethanol	0
Fermentation	1149	Fermentation of glucose	D-Glucose	Succinate	0
Fermentation	1149	Fermentation of glucose	D-Glucose	Propanoate	0
Fermentation	1149	Fermentation of glucose	D-Glucose	Butanoic acid	0
Fermentation	1149	Fermentation of glucose	D-Glucose	Formate	0
Fermentation	1149	Fermentation of glucose	D-Glucose	Hydrogen	0
Fermentation	1150	Fermentation of glucose	D-Glucose	Acetate	0
Fermentation	1150	Fermentation of glucose	D-Glucose	(S)-Lactate	0
Fermentation	1150	Fermentation of glucose	D-Glucose	(R)-Lactate	0
Fermentation	1150	Fermentation of glucose	D-Glucose	Ethanol	0
Fermentation	1150	Fermentation of glucose	D-Glucose	Succinate	0
Fermentation	1150	Fermentation of glucose	D-Glucose	Propanoate	0
Fermentation	1150	Fermentation of glucose	D-Glucose	Butanoic acid	0
Fermentation	1150	Fermentation of glucose	D-Glucose	Formate	0
Fermentation	1150	Fermentation of glucose	D-Glucose	Hydrogen	0
Fermentation	1151	Fermentation of glucose	D-Glucose	Acetate	0
Fermentation	1151	Fermentation of glucose	D-Glucose	(S)-Lactate	0
Fermentation	1151	Fermentation of glucose	D-Glucose	(R)-Lactate	0
Fermentation	1151	Fermentation of glucose	D-Glucose	Ethanol	0
Fermentation	1151	Fermentation of glucose	D-Glucose	Succinate	0
Fermentation	1151	Fermentation of glucose	D-Glucose	Propanoate	0
Fermentation	1151	Fermentation of glucose	D-Glucose	Butanoic acid	0
Fermentation	1151	Fermentation of glucose	D-Glucose	Formate	0
Fermentation	1151	Fermentation of glucose	D-Glucose	Hydrogen	0
Fermentation	1152	Fermentation of glucose	D-Glucose	Acetate	1000
Fermentation	1152	Fermentation of glucose	D-Glucose	(S)-Lactate	0
Fermentation	1152	Fermentation of glucose	D-Glucose	(R)-Lactate	1000
Fermentation	1152	Fermentation of glucose	D-Glucose	Ethanol	0
Fermentation	1152	Fermentation of glucose	D-Glucose	Succinate	1000
Fermentation	1152	Fermentation of glucose	D-Glucose	Propanoate	0
Fermentation	1152	Fermentation of glucose	D-Glucose	Butanoic acid	0
Fermentation	1152	Fermentation of glucose	D-Glucose	Formate	0
Fermentation	1152	Fermentation of glucose	D-Glucose	Hydrogen	0
Fermentation	1153	Fermentation of glucose	D-Glucose	Acetate	0
Fermentation	1153	Fermentation of glucose	D-Glucose	(S)-Lactate	0
Fermentation	1153	Fermentation of glucose	D-Glucose	(R)-Lactate	0
Fermentation	1153	Fermentation of glucose	D-Glucose	Ethanol	0
Fermentation	1153	Fermentation of glucose	D-Glucose	Succinate	0
Fermentation	1153	Fermentation of glucose	D-Glucose	Propanoate	0
Fermentation	1153	Fermentation of glucose	D-Glucose	Butanoic acid	0
Fermentation	1153	Fermentation of glucose	D-Glucose	Formate	0
Fermentation	1153	Fermentation of glucose	D-Glucose	Hydrogen	0
Fermentation	1154	Fermentation of glucose	D-Glucose	Acetate	0
Fermentation	1154	Fermentation of glucose	D-Glucose	(S)-Lactate	0
Fermentation	1154	Fermentation of glucose	D-Glucose	(R)-Lactate	0
Fermentation	1154	Fermentation of glucose	D-Glucose	Ethanol	0
Fermentation	1154	Fermentation of glucose	D-Glucose	Succinate	0
Fermentation	1154	Fermentation of glucose	D-Glucose	Propanoate	0
Fermentation	1154	Fermentation of glucose	D-Glucose	Butanoic acid	0
Fermentation	1154	Fermentation of glucose	D-Glucose	Formate	0
Fermentation	1154	Fermentation of glucose	D-Glucose	Hydrogen	0
Fermentation	1155	Fermentation of glucose	D-Glucose	Acetate	0
Fermentation	1155	Fermentation of glucose	D-Glucose	(S)-Lactate	0
Fermentation	1155	Fermentation of glucose	D-Glucose	(R)-Lactate	0
Fermentation	1155	Fermentation of glucose	D-Glucose	Ethanol	0
Fermentation	1155	Fermentation of glucose	D-Glucose	Succinate	0
Fermentation	1155	Fermentation of glucose	D-Glucose	Propanoate	0
Fermentation	1155	Fermentation of glucose	D-Glucose	Butanoic acid	0
Fermentation	1155	Fermentation of glucose	D-Glucose	Formate	0
Fermentation	1155	Fermentation of glucose	D-Glucose	Hydrogen	0
Fermentation	1156	Fermentation of glucose	D-Glucose	Acetate	0
Fermentation	1156	Fermentation of glucose	D-Glucose	(S)-Lactate	0
Fermentation	1156	Fermentation of glucose	D-Glucose	(R)-Lactate	0
Fermentation	1156	Fermentation of glucose	D-Glucose	Ethanol	0
Fermentation	1156	Fermentation of glucose	D-Glucose	Succinate	0
Fermentation	1156	Fermentation of glucose	D-Glucose	Propanoate	0
Fermentation	1156	Fermentation of glucose	D-Glucose	Butanoic acid	0
Fermentation	1156	Fermentation of glucose	D-Glucose	Formate	0
Fermentation	1156	Fermentation of glucose	D-Glucose	Hydrogen	0
Fermentation	1157	Fermentation of glucose	D-Glucose	Acetate	0
Fermentation	1157	Fermentation of glucose	D-Glucose	(S)-Lactate	0
Fermentation	1157	Fermentation of glucose	D-Glucose	(R)-Lactate	0
Fermentation	1157	Fermentation of glucose	D-Glucose	Ethanol	0
Fermentation	1157	Fermentation of glucose	D-Glucose	Succinate	0
Fermentation	1157	Fermentation of glucose	D-Glucose	Propanoate	0
Fermentation	1157	Fermentation of glucose	D-Glucose	Butanoic acid	0
Fermentation	1157	Fermentation of glucose	D-Glucose	Formate	0
Fermentation	1157	Fermentation of glucose	D-Glucose	Hydrogen	0
Fermentation	1158	Fermentation of glucose	D-Glucose	Acetate	0
Fermentation	1158	Fermentation of glucose	D-Glucose	(S)-Lactate	0
Fermentation	1158	Fermentation of glucose	D-Glucose	(R)-Lactate	0
Fermentation	1158	Fermentation of glucose	D-Glucose	Ethanol	0
Fermentation	1158	Fermentation of glucose	D-Glucose	Succinate	0
Fermentation	1158	Fermentation of glucose	D-Glucose	Propanoate	0
Fermentation	1158	Fermentation of glucose	D-Glucose	Butanoic acid	0
Fermentation	1158	Fermentation of glucose	D-Glucose	Formate	0
Fermentation	1158	Fermentation of glucose	D-Glucose	Hydrogen	0
Fermentation	1159	Fermentation of glucose	D-Glucose	Acetate	1000
Fermentation	1159	Fermentation of glucose	D-Glucose	(S)-Lactate	0
Fermentation	1159	Fermentation of glucose	D-Glucose	(R)-Lactate	1000
Fermentation	1159	Fermentation of glucose	D-Glucose	Ethanol	0
Fermentation	1159	Fermentation of glucose	D-Glucose	Succinate	1000
Fermentation	1159	Fermentation of glucose	D-Glucose	Propanoate	0
Fermentation	1159	Fermentation of glucose	D-Glucose	Butanoic acid	0
Fermentation	1159	Fermentation of glucose	D-Glucose	Formate	1000
Fermentation	1159	Fermentation of glucose	D-Glucose	Hydrogen	0
Fermentation	1160	Fermentation of glucose	D-Glucose	Acetate	0
Fermentation	1160	Fermentation of glucose	D-Glucose	(S)-Lactate	0
Fermentation	1160	Fermentation of glucose	D-Glucose	(R)-Lactate	0
Fermentation	1160	Fermentation of glucose	D-Glucose	Ethanol	0
Fermentation	1160	Fermentation of glucose	D-Glucose	Succinate	0
Fermentation	1160	Fermentation of glucose	D-Glucose	Propanoate	0
Fermentation	1160	Fermentation of glucose	D-Glucose	Butanoic acid	0
Fermentation	1160	Fermentation of glucose	D-Glucose	Formate	0
Fermentation	1160	Fermentation of glucose	D-Glucose	Hydrogen	0
Fermentation	1161	Fermentation of glucose	D-Glucose	Acetate	2500
Fermentation	1161	Fermentation of glucose	D-Glucose	(S)-Lactate	0
Fermentation	1161	Fermentation of glucose	D-Glucose	(R)-Lactate	1000
Fermentation	1161	Fermentation of glucose	D-Glucose	Ethanol	0
Fermentation	1161	Fermentation of glucose	D-Glucose	Succinate	1000
Fermentation	1161	Fermentation of glucose	D-Glucose	Propanoate	0
Fermentation	1161	Fermentation of glucose	D-Glucose	Butanoic acid	0
Fermentation	1161	Fermentation of glucose	D-Glucose	Formate	0
Fermentation	1161	Fermentation of glucose	D-Glucose	Hydrogen	0
Fermentation	1162	Fermentation of glucose	D-Glucose	Acetate	2000
Fermentation	1162	Fermentation of glucose	D-Glucose	(S)-Lactate	0
Fermentation	1162	Fermentation of glucose	D-Glucose	(R)-Lactate	0
Fermentation	1162	Fermentation of glucose	D-Glucose	Ethanol	0
Fermentation	1162	Fermentation of glucose	D-Glucose	Succinate	1000
Fermentation	1162	Fermentation of glucose	D-Glucose	Propanoate	0
Fermentation	1162	Fermentation of glucose	D-Glucose	Butanoic acid	0
Fermentation	1162	Fermentation of glucose	D-Glucose	Formate	0
Fermentation	1162	Fermentation of glucose	D-Glucose	Hydrogen	0
Fermentation	1163	Fermentation of glucose	D-Glucose	Acetate	0
Fermentation	1163	Fermentation of glucose	D-Glucose	(S)-Lactate	0
Fermentation	1163	Fermentation of glucose	D-Glucose	(R)-Lactate	0
Fermentation	1163	Fermentation of glucose	D-Glucose	Ethanol	0
Fermentation	1163	Fermentation of glucose	D-Glucose	Succinate	0
Fermentation	1163	Fermentation of glucose	D-Glucose	Propanoate	0
Fermentation	1163	Fermentation of glucose	D-Glucose	Butanoic acid	0
Fermentation	1163	Fermentation of glucose	D-Glucose	Formate	0
Fermentation	1163	Fermentation of glucose	D-Glucose	Hydrogen	0
Fermentation	1164	Fermentation of glucose	D-Glucose	Acetate	0
Fermentation	1164	Fermentation of glucose	D-Glucose	(S)-Lactate	0
Fermentation	1164	Fermentation of glucose	D-Glucose	(R)-Lactate	0
Fermentation	1164	Fermentation of glucose	D-Glucose	Ethanol	0
Fermentation	1164	Fermentation of glucose	D-Glucose	Succinate	0
Fermentation	1164	Fermentation of glucose	D-Glucose	Propanoate	0
Fermentation	1164	Fermentation of glucose	D-Glucose	Butanoic acid	0
Fermentation	1164	Fermentation of glucose	D-Glucose	Formate	0
Fermentation	1164	Fermentation of glucose	D-Glucose	Hydrogen	0
Fermentation	1165	Fermentation of glucose	D-Glucose	Acetate	2500
Fermentation	1165	Fermentation of glucose	D-Glucose	(S)-Lactate	1000
Fermentation	1165	Fermentation of glucose	D-Glucose	(R)-Lactate	2000
Fermentation	1165	Fermentation of glucose	D-Glucose	Ethanol	1000
Fermentation	1165	Fermentation of glucose	D-Glucose	Succinate	1000
Fermentation	1165	Fermentation of glucose	D-Glucose	Propanoate	0
Fermentation	1165	Fermentation of glucose	D-Glucose	Butanoic acid	1000
Fermentation	1165	Fermentation of glucose	D-Glucose	Formate	1000
Fermentation	1165	Fermentation of glucose	D-Glucose	Hydrogen	0
Fermentation	1166	Fermentation of glucose	D-Glucose	Acetate	2000
Fermentation	1166	Fermentation of glucose	D-Glucose	(S)-Lactate	1000
Fermentation	1166	Fermentation of glucose	D-Glucose	(R)-Lactate	2000
Fermentation	1166	Fermentation of glucose	D-Glucose	Ethanol	1000
Fermentation	1166	Fermentation of glucose	D-Glucose	Succinate	1000
Fermentation	1166	Fermentation of glucose	D-Glucose	Propanoate	0
Fermentation	1166	Fermentation of glucose	D-Glucose	Butanoic acid	1000
Fermentation	1166	Fermentation of glucose	D-Glucose	Formate	1000
Fermentation	1166	Fermentation of glucose	D-Glucose	Hydrogen	0
Fermentation	1167	Fermentation of glucose	D-Glucose	Acetate	2000
Fermentation	1167	Fermentation of glucose	D-Glucose	(S)-Lactate	1000
Fermentation	1167	Fermentation of glucose	D-Glucose	(R)-Lactate	2000
Fermentation	1167	Fermentation of glucose	D-Glucose	Ethanol	0
Fermentation	1167	Fermentation of glucose	D-Glucose	Succinate	1000
Fermentation	1167	Fermentation of glucose	D-Glucose	Propanoate	0
Fermentation	1167	Fermentation of glucose	D-Glucose	Butanoic acid	1000
Fermentation	1167	Fermentation of glucose	D-Glucose	Formate	1000
Fermentation	1167	Fermentation of glucose	D-Glucose	Hydrogen	0
Fermentation	1168	Fermentation of glucose	D-Glucose	Acetate	2000
Fermentation	1168	Fermentation of glucose	D-Glucose	(S)-Lactate	0
Fermentation	1168	Fermentation of glucose	D-Glucose	(R)-Lactate	2000
Fermentation	1168	Fermentation of glucose	D-Glucose	Ethanol	1000
Fermentation	1168	Fermentation of glucose	D-Glucose	Succinate	1000
Fermentation	1168	Fermentation of glucose	D-Glucose	Propanoate	0
Fermentation	1168	Fermentation of glucose	D-Glucose	Butanoic acid	0
Fermentation	1168	Fermentation of glucose	D-Glucose	Formate	1000
Fermentation	1168	Fermentation of glucose	D-Glucose	Hydrogen	0
Fermentation	1169	Fermentation of glucose	D-Glucose	Acetate	1000
Fermentation	1169	Fermentation of glucose	D-Glucose	(S)-Lactate	0
Fermentation	1169	Fermentation of glucose	D-Glucose	(R)-Lactate	1000
Fermentation	1169	Fermentation of glucose	D-Glucose	Ethanol	0
Fermentation	1169	Fermentation of glucose	D-Glucose	Succinate	0
Fermentation	1169	Fermentation of glucose	D-Glucose	Propanoate	0
Fermentation	1169	Fermentation of glucose	D-Glucose	Butanoic acid	0
Fermentation	1169	Fermentation of glucose	D-Glucose	Formate	1000
Fermentation	1169	Fermentation of glucose	D-Glucose	Hydrogen	0
Fermentation	1170	Fermentation of glucose	D-Glucose	Acetate	1000
Fermentation	1170	Fermentation of glucose	D-Glucose	(S)-Lactate	0
Fermentation	1170	Fermentation of glucose	D-Glucose	(R)-Lactate	1000
Fermentation	1170	Fermentation of glucose	D-Glucose	Ethanol	1000
Fermentation	1170	Fermentation of glucose	D-Glucose	Succinate	0
Fermentation	1170	Fermentation of glucose	D-Glucose	Propanoate	0
Fermentation	1170	Fermentation of glucose	D-Glucose	Butanoic acid	0
Fermentation	1170	Fermentation of glucose	D-Glucose	Formate	1000
Fermentation	1170	Fermentation of glucose	D-Glucose	Hydrogen	0
Fermentation	1171	Fermentation of glucose	D-Glucose	Acetate	1000
Fermentation	1171	Fermentation of glucose	D-Glucose	(S)-Lactate	0
Fermentation	1171	Fermentation of glucose	D-Glucose	(R)-Lactate	1000
Fermentation	1171	Fermentation of glucose	D-Glucose	Ethanol	1000
Fermentation	1171	Fermentation of glucose	D-Glucose	Succinate	0
Fermentation	1171	Fermentation of glucose	D-Glucose	Propanoate	0
Fermentation	1171	Fermentation of glucose	D-Glucose	Butanoic acid	0
Fermentation	1171	Fermentation of glucose	D-Glucose	Formate	1000
Fermentation	1171	Fermentation of glucose	D-Glucose	Hydrogen	0
Fermentation	1172	Fermentation of glucose	D-Glucose	Acetate	0
Fermentation	1172	Fermentation of glucose	D-Glucose	(S)-Lactate	0
Fermentation	1172	Fermentation of glucose	D-Glucose	(R)-Lactate	0
Fermentation	1172	Fermentation of glucose	D-Glucose	Ethanol	0
Fermentation	1172	Fermentation of glucose	D-Glucose	Succinate	0
Fermentation	1172	Fermentation of glucose	D-Glucose	Propanoate	0
Fermentation	1172	Fermentation of glucose	D-Glucose	Butanoic acid	0
Fermentation	1172	Fermentation of glucose	D-Glucose	Formate	0
Fermentation	1172	Fermentation of glucose	D-Glucose	Hydrogen	0
Fermentation	1173	Fermentation of glucose	D-Glucose	Acetate	2500
Fermentation	1173	Fermentation of glucose	D-Glucose	(S)-Lactate	0
Fermentation	1173	Fermentation of glucose	D-Glucose	(R)-Lactate	2000
Fermentation	1173	Fermentation of glucose	D-Glucose	Ethanol	0
Fermentation	1173	Fermentation of glucose	D-Glucose	Succinate	1000
Fermentation	1173	Fermentation of glucose	D-Glucose	Propanoate	0
Fermentation	1173	Fermentation of glucose	D-Glucose	Butanoic acid	1000
Fermentation	1173	Fermentation of glucose	D-Glucose	Formate	1000
Fermentation	1173	Fermentation of glucose	D-Glucose	Hydrogen	0
Fermentation	1174	Fermentation of glucose	D-Glucose	Acetate	2500
Fermentation	1174	Fermentation of glucose	D-Glucose	(S)-Lactate	1000
Fermentation	1174	Fermentation of glucose	D-Glucose	(R)-Lactate	2000
Fermentation	1174	Fermentation of glucose	D-Glucose	Ethanol	0
Fermentation	1174	Fermentation of glucose	D-Glucose	Succinate	1000
Fermentation	1174	Fermentation of glucose	D-Glucose	Propanoate	0
Fermentation	1174	Fermentation of glucose	D-Glucose	Butanoic acid	1000
Fermentation	1174	Fermentation of glucose	D-Glucose	Formate	1000
Fermentation	1174	Fermentation of glucose	D-Glucose	Hydrogen	0
Fermentation	1175	Fermentation of glucose	D-Glucose	Acetate	2500
Fermentation	1175	Fermentation of glucose	D-Glucose	(S)-Lactate	0
Fermentation	1175	Fermentation of glucose	D-Glucose	(R)-Lactate	2000
Fermentation	1175	Fermentation of glucose	D-Glucose	Ethanol	0
Fermentation	1175	Fermentation of glucose	D-Glucose	Succinate	1000
Fermentation	1175	Fermentation of glucose	D-Glucose	Propanoate	0
Fermentation	1175	Fermentation of glucose	D-Glucose	Butanoic acid	1000
Fermentation	1175	Fermentation of glucose	D-Glucose	Formate	1000
Fermentation	1175	Fermentation of glucose	D-Glucose	Hydrogen	0
Fermentation	1176	Fermentation of glucose	D-Glucose	Acetate	2000
Fermentation	1176	Fermentation of glucose	D-Glucose	(S)-Lactate	0
Fermentation	1176	Fermentation of glucose	D-Glucose	(R)-Lactate	2000
Fermentation	1176	Fermentation of glucose	D-Glucose	Ethanol	0
Fermentation	1176	Fermentation of glucose	D-Glucose	Succinate	1000
Fermentation	1176	Fermentation of glucose	D-Glucose	Propanoate	0
Fermentation	1176	Fermentation of glucose	D-Glucose	Butanoic acid	1000
Fermentation	1176	Fermentation of glucose	D-Glucose	Formate	0
Fermentation	1176	Fermentation of glucose	D-Glucose	Hydrogen	0
Fermentation	1177	Fermentation of glucose	D-Glucose	Acetate	1000
Fermentation	1177	Fermentation of glucose	D-Glucose	(S)-Lactate	0
Fermentation	1177	Fermentation of glucose	D-Glucose	(R)-Lactate	1000
Fermentation	1177	Fermentation of glucose	D-Glucose	Ethanol	0
Fermentation	1177	Fermentation of glucose	D-Glucose	Succinate	1000
Fermentation	1177	Fermentation of glucose	D-Glucose	Propanoate	0
Fermentation	1177	Fermentation of glucose	D-Glucose	Butanoic acid	0
Fermentation	1177	Fermentation of glucose	D-Glucose	Formate	0
Fermentation	1177	Fermentation of glucose	D-Glucose	Hydrogen	0
Fermentation	1178	Fermentation of glucose	D-Glucose	Acetate	1000
Fermentation	1178	Fermentation of glucose	D-Glucose	(S)-Lactate	0
Fermentation	1178	Fermentation of glucose	D-Glucose	(R)-Lactate	1000
Fermentation	1178	Fermentation of glucose	D-Glucose	Ethanol	0
Fermentation	1178	Fermentation of glucose	D-Glucose	Succinate	1000
Fermentation	1178	Fermentation of glucose	D-Glucose	Propanoate	0
Fermentation	1178	Fermentation of glucose	D-Glucose	Butanoic acid	0
Fermentation	1178	Fermentation of glucose	D-Glucose	Formate	0
Fermentation	1178	Fermentation of glucose	D-Glucose	Hydrogen	0
Fermentation	1179	Fermentation of glucose	D-Glucose	Acetate	2000
Fermentation	1179	Fermentation of glucose	D-Glucose	(S)-Lactate	0
Fermentation	1179	Fermentation of glucose	D-Glucose	(R)-Lactate	0
Fermentation	1179	Fermentation of glucose	D-Glucose	Ethanol	0
Fermentation	1179	Fermentation of glucose	D-Glucose	Succinate	1000
Fermentation	1179	Fermentation of glucose	D-Glucose	Propanoate	0
Fermentation	1179	Fermentation of glucose	D-Glucose	Butanoic acid	0
Fermentation	1179	Fermentation of glucose	D-Glucose	Formate	0
Fermentation	1179	Fermentation of glucose	D-Glucose	Hydrogen	0
Fermentation	1180	Fermentation of glucose	D-Glucose	Acetate	2000
Fermentation	1180	Fermentation of glucose	D-Glucose	(S)-Lactate	0
Fermentation	1180	Fermentation of glucose	D-Glucose	(R)-Lactate	0
Fermentation	1180	Fermentation of glucose	D-Glucose	Ethanol	0
Fermentation	1180	Fermentation of glucose	D-Glucose	Succinate	0
Fermentation	1180	Fermentation of glucose	D-Glucose	Propanoate	0
Fermentation	1180	Fermentation of glucose	D-Glucose	Butanoic acid	0
Fermentation	1180	Fermentation of glucose	D-Glucose	Formate	0
Fermentation	1180	Fermentation of glucose	D-Glucose	Hydrogen	0
Fermentation	1181	Fermentation of glucose	D-Glucose	Acetate	1000
Fermentation	1181	Fermentation of glucose	D-Glucose	(S)-Lactate	0
Fermentation	1181	Fermentation of glucose	D-Glucose	(R)-Lactate	1000
Fermentation	1181	Fermentation of glucose	D-Glucose	Ethanol	0
Fermentation	1181	Fermentation of glucose	D-Glucose	Succinate	1000
Fermentation	1181	Fermentation of glucose	D-Glucose	Propanoate	0
Fermentation	1181	Fermentation of glucose	D-Glucose	Butanoic acid	0
Fermentation	1181	Fermentation of glucose	D-Glucose	Formate	0
Fermentation	1181	Fermentation of glucose	D-Glucose	Hydrogen	0
Fermentation	1182	Fermentation of glucose	D-Glucose	Acetate	1000
Fermentation	1182	Fermentation of glucose	D-Glucose	(S)-Lactate	0
Fermentation	1182	Fermentation of glucose	D-Glucose	(R)-Lactate	1000
Fermentation	1182	Fermentation of glucose	D-Glucose	Ethanol	0
Fermentation	1182	Fermentation of glucose	D-Glucose	Succinate	1000
Fermentation	1182	Fermentation of glucose	D-Glucose	Propanoate	0
Fermentation	1182	Fermentation of glucose	D-Glucose	Butanoic acid	0
Fermentation	1182	Fermentation of glucose	D-Glucose	Formate	0
Fermentation	1182	Fermentation of glucose	D-Glucose	Hydrogen	0
Fermentation	1183	Fermentation of glucose	D-Glucose	Acetate	1000
Fermentation	1183	Fermentation of glucose	D-Glucose	(S)-Lactate	0
Fermentation	1183	Fermentation of glucose	D-Glucose	(R)-Lactate	1000
Fermentation	1183	Fermentation of glucose	D-Glucose	Ethanol	0
Fermentation	1183	Fermentation of glucose	D-Glucose	Succinate	1000
Fermentation	1183	Fermentation of glucose	D-Glucose	Propanoate	0
Fermentation	1183	Fermentation of glucose	D-Glucose	Butanoic acid	0
Fermentation	1183	Fermentation of glucose	D-Glucose	Formate	0
Fermentation	1183	Fermentation of glucose	D-Glucose	Hydrogen	0
Fermentation	1184	Fermentation of glucose	D-Glucose	Acetate	1000
Fermentation	1184	Fermentation of glucose	D-Glucose	(S)-Lactate	0
Fermentation	1184	Fermentation of glucose	D-Glucose	(R)-Lactate	1000
Fermentation	1184	Fermentation of glucose	D-Glucose	Ethanol	0
Fermentation	1184	Fermentation of glucose	D-Glucose	Succinate	1000
Fermentation	1184	Fermentation of glucose	D-Glucose	Propanoate	0
Fermentation	1184	Fermentation of glucose	D-Glucose	Butanoic acid	0
Fermentation	1184	Fermentation of glucose	D-Glucose	Formate	0
Fermentation	1184	Fermentation of glucose	D-Glucose	Hydrogen	0
Fermentation	1185	Fermentation of glucose	D-Glucose	Acetate	1000
Fermentation	1185	Fermentation of glucose	D-Glucose	(S)-Lactate	0
Fermentation	1185	Fermentation of glucose	D-Glucose	(R)-Lactate	1000
Fermentation	1185	Fermentation of glucose	D-Glucose	Ethanol	0
Fermentation	1185	Fermentation of glucose	D-Glucose	Succinate	1000
Fermentation	1185	Fermentation of glucose	D-Glucose	Propanoate	0
Fermentation	1185	Fermentation of glucose	D-Glucose	Butanoic acid	0
Fermentation	1185	Fermentation of glucose	D-Glucose	Formate	0
Fermentation	1185	Fermentation of glucose	D-Glucose	Hydrogen	0
Fermentation	1186	Fermentation of glucose	D-Glucose	Acetate	1000
Fermentation	1186	Fermentation of glucose	D-Glucose	(S)-Lactate	0
Fermentation	1186	Fermentation of glucose	D-Glucose	(R)-Lactate	1000
Fermentation	1186	Fermentation of glucose	D-Glucose	Ethanol	0
Fermentation	1186	Fermentation of glucose	D-Glucose	Succinate	1000
Fermentation	1186	Fermentation of glucose	D-Glucose	Propanoate	0
Fermentation	1186	Fermentation of glucose	D-Glucose	Butanoic acid	0
Fermentation	1186	Fermentation of glucose	D-Glucose	Formate	0
Fermentation	1186	Fermentation of glucose	D-Glucose	Hydrogen	0
Fermentation	1187	Fermentation of glucose	D-Glucose	Acetate	1000
Fermentation	1187	Fermentation of glucose	D-Glucose	(S)-Lactate	0
Fermentation	1187	Fermentation of glucose	D-Glucose	(R)-Lactate	1000
Fermentation	1187	Fermentation of glucose	D-Glucose	Ethanol	0
Fermentation	1187	Fermentation of glucose	D-Glucose	Succinate	1000
Fermentation	1187	Fermentation of glucose	D-Glucose	Propanoate	0
Fermentation	1187	Fermentation of glucose	D-Glucose	Butanoic acid	0
Fermentation	1187	Fermentation of glucose	D-Glucose	Formate	0
Fermentation	1187	Fermentation of glucose	D-Glucose	Hydrogen	0
Fermentation	1188	Fermentation of glucose	D-Glucose	Acetate	1000
Fermentation	1188	Fermentation of glucose	D-Glucose	(S)-Lactate	0
Fermentation	1188	Fermentation of glucose	D-Glucose	(R)-Lactate	1000
Fermentation	1188	Fermentation of glucose	D-Glucose	Ethanol	0
Fermentation	1188	Fermentation of glucose	D-Glucose	Succinate	1000
Fermentation	1188	Fermentation of glucose	D-Glucose	Propanoate	0
Fermentation	1188	Fermentation of glucose	D-Glucose	Butanoic acid	0
Fermentation	1188	Fermentation of glucose	D-Glucose	Formate	0
Fermentation	1188	Fermentation of glucose	D-Glucose	Hydrogen	0
Fermentation	1189	Fermentation of glucose	D-Glucose	Acetate	1000
Fermentation	1189	Fermentation of glucose	D-Glucose	(S)-Lactate	0
Fermentation	1189	Fermentation of glucose	D-Glucose	(R)-Lactate	1000
Fermentation	1189	Fermentation of glucose	D-Glucose	Ethanol	0
Fermentation	1189	Fermentation of glucose	D-Glucose	Succinate	1000
Fermentation	1189	Fermentation of glucose	D-Glucose	Propanoate	0
Fermentation	1189	Fermentation of glucose	D-Glucose	Butanoic acid	0
Fermentation	1189	Fermentation of glucose	D-Glucose	Formate	0
Fermentation	1189	Fermentation of glucose	D-Glucose	Hydrogen	0
Fermentation	1190	Fermentation of glucose	D-Glucose	Acetate	1000
Fermentation	1190	Fermentation of glucose	D-Glucose	(S)-Lactate	0
Fermentation	1190	Fermentation of glucose	D-Glucose	(R)-Lactate	1000
Fermentation	1190	Fermentation of glucose	D-Glucose	Ethanol	0
Fermentation	1190	Fermentation of glucose	D-Glucose	Succinate	1000
Fermentation	1190	Fermentation of glucose	D-Glucose	Propanoate	0
Fermentation	1190	Fermentation of glucose	D-Glucose	Butanoic acid	0
Fermentation	1190	Fermentation of glucose	D-Glucose	Formate	0
Fermentation	1190	Fermentation of glucose	D-Glucose	Hydrogen	0
Fermentation	1191	Fermentation of glucose	D-Glucose	Acetate	1000
Fermentation	1191	Fermentation of glucose	D-Glucose	(S)-Lactate	0
Fermentation	1191	Fermentation of glucose	D-Glucose	(R)-Lactate	1000
Fermentation	1191	Fermentation of glucose	D-Glucose	Ethanol	0
Fermentation	1191	Fermentation of glucose	D-Glucose	Succinate	1000
Fermentation	1191	Fermentation of glucose	D-Glucose	Propanoate	0
Fermentation	1191	Fermentation of glucose	D-Glucose	Butanoic acid	0
Fermentation	1191	Fermentation of glucose	D-Glucose	Formate	0
Fermentation	1191	Fermentation of glucose	D-Glucose	Hydrogen	0
Fermentation	1192	Fermentation of glucose	D-Glucose	Acetate	1000
Fermentation	1192	Fermentation of glucose	D-Glucose	(S)-Lactate	0
Fermentation	1192	Fermentation of glucose	D-Glucose	(R)-Lactate	1000
Fermentation	1192	Fermentation of glucose	D-Glucose	Ethanol	0
Fermentation	1192	Fermentation of glucose	D-Glucose	Succinate	1000
Fermentation	1192	Fermentation of glucose	D-Glucose	Propanoate	0
Fermentation	1192	Fermentation of glucose	D-Glucose	Butanoic acid	0
Fermentation	1192	Fermentation of glucose	D-Glucose	Formate	0
Fermentation	1192	Fermentation of glucose	D-Glucose	Hydrogen	0
Fermentation	1193	Fermentation of glucose	D-Glucose	Acetate	0
Fermentation	1193	Fermentation of glucose	D-Glucose	(S)-Lactate	0
Fermentation	1193	Fermentation of glucose	D-Glucose	(R)-Lactate	0
Fermentation	1193	Fermentation of glucose	D-Glucose	Ethanol	0
Fermentation	1193	Fermentation of glucose	D-Glucose	Succinate	0
Fermentation	1193	Fermentation of glucose	D-Glucose	Propanoate	0
Fermentation	1193	Fermentation of glucose	D-Glucose	Butanoic acid	0
Fermentation	1193	Fermentation of glucose	D-Glucose	Formate	0
Fermentation	1193	Fermentation of glucose	D-Glucose	Hydrogen	0
Fermentation	1194	Fermentation of glucose	D-Glucose	Acetate	0
Fermentation	1194	Fermentation of glucose	D-Glucose	(S)-Lactate	0
Fermentation	1194	Fermentation of glucose	D-Glucose	(R)-Lactate	0
Fermentation	1194	Fermentation of glucose	D-Glucose	Ethanol	0
Fermentation	1194	Fermentation of glucose	D-Glucose	Succinate	0
Fermentation	1194	Fermentation of glucose	D-Glucose	Propanoate	0
Fermentation	1194	Fermentation of glucose	D-Glucose	Butanoic acid	0
Fermentation	1194	Fermentation of glucose	D-Glucose	Formate	0
Fermentation	1194	Fermentation of glucose	D-Glucose	Hydrogen	0
Fermentation	1195	Fermentation of glucose	D-Glucose	Acetate	1000
Fermentation	1195	Fermentation of glucose	D-Glucose	(S)-Lactate	0
Fermentation	1195	Fermentation of glucose	D-Glucose	(R)-Lactate	0
Fermentation	1195	Fermentation of glucose	D-Glucose	Ethanol	0
Fermentation	1195	Fermentation of glucose	D-Glucose	Succinate	1000
Fermentation	1195	Fermentation of glucose	D-Glucose	Propanoate	0
Fermentation	1195	Fermentation of glucose	D-Glucose	Butanoic acid	0
Fermentation	1195	Fermentation of glucose	D-Glucose	Formate	0
Fermentation	1195	Fermentation of glucose	D-Glucose	Hydrogen	0
Fermentation	1196	Fermentation of glucose	D-Glucose	Acetate	1000
Fermentation	1196	Fermentation of glucose	D-Glucose	(S)-Lactate	0
Fermentation	1196	Fermentation of glucose	D-Glucose	(R)-Lactate	1000
Fermentation	1196	Fermentation of glucose	D-Glucose	Ethanol	0
Fermentation	1196	Fermentation of glucose	D-Glucose	Succinate	1000
Fermentation	1196	Fermentation of glucose	D-Glucose	Propanoate	0
Fermentation	1196	Fermentation of glucose	D-Glucose	Butanoic acid	0
Fermentation	1196	Fermentation of glucose	D-Glucose	Formate	0
Fermentation	1196	Fermentation of glucose	D-Glucose	Hydrogen	0
Fermentation	1197	Fermentation of glucose	D-Glucose	Acetate	0
Fermentation	1197	Fermentation of glucose	D-Glucose	(S)-Lactate	0
Fermentation	1197	Fermentation of glucose	D-Glucose	(R)-Lactate	0
Fermentation	1197	Fermentation of glucose	D-Glucose	Ethanol	0
Fermentation	1197	Fermentation of glucose	D-Glucose	Succinate	0
Fermentation	1197	Fermentation of glucose	D-Glucose	Propanoate	0
Fermentation	1197	Fermentation of glucose	D-Glucose	Butanoic acid	0
Fermentation	1197	Fermentation of glucose	D-Glucose	Formate	0
Fermentation	1197	Fermentation of glucose	D-Glucose	Hydrogen	0
Fermentation	1198	Fermentation of glucose	D-Glucose	Acetate	0
Fermentation	1198	Fermentation of glucose	D-Glucose	(S)-Lactate	0
Fermentation	1198	Fermentation of glucose	D-Glucose	(R)-Lactate	0
Fermentation	1198	Fermentation of glucose	D-Glucose	Ethanol	0
Fermentation	1198	Fermentation of glucose	D-Glucose	Succinate	0
Fermentation	1198	Fermentation of glucose	D-Glucose	Propanoate	0
Fermentation	1198	Fermentation of glucose	D-Glucose	Butanoic acid	0
Fermentation	1198	Fermentation of glucose	D-Glucose	Formate	0
Fermentation	1198	Fermentation of glucose	D-Glucose	Hydrogen	0
Fermentation	1199	Fermentation of glucose	D-Glucose	Acetate	1000
Fermentation	1199	Fermentation of glucose	D-Glucose	(S)-Lactate	0
Fermentation	1199	Fermentation of glucose	D-Glucose	(R)-Lactate	1000
Fermentation	1199	Fermentation of glucose	D-Glucose	Ethanol	0
Fermentation	1199	Fermentation of glucose	D-Glucose	Succinate	1000
Fermentation	1199	Fermentation of glucose	D-Glucose	Propanoate	0
Fermentation	1199	Fermentation of glucose	D-Glucose	Butanoic acid	0
Fermentation	1199	Fermentation of glucose	D-Glucose	Formate	0
Fermentation	1199	Fermentation of glucose	D-Glucose	Hydrogen	0
Fermentation	1200	Fermentation of glucose	D-Glucose	Acetate	1000
Fermentation	1200	Fermentation of glucose	D-Glucose	(S)-Lactate	0
Fermentation	1200	Fermentation of glucose	D-Glucose	(R)-Lactate	1000
Fermentation	1200	Fermentation of glucose	D-Glucose	Ethanol	0
Fermentation	1200	Fermentation of glucose	D-Glucose	Succinate	1000
Fermentation	1200	Fermentation of glucose	D-Glucose	Propanoate	0
Fermentation	1200	Fermentation of glucose	D-Glucose	Butanoic acid	0
Fermentation	1200	Fermentation of glucose	D-Glucose	Formate	0
Fermentation	1200	Fermentation of glucose	D-Glucose	Hydrogen	0
Fermentation	1201	Fermentation of glucose	D-Glucose	Acetate	1000
Fermentation	1201	Fermentation of glucose	D-Glucose	(S)-Lactate	0
Fermentation	1201	Fermentation of glucose	D-Glucose	(R)-Lactate	1000
Fermentation	1201	Fermentation of glucose	D-Glucose	Ethanol	0
Fermentation	1201	Fermentation of glucose	D-Glucose	Succinate	1000
Fermentation	1201	Fermentation of glucose	D-Glucose	Propanoate	0
Fermentation	1201	Fermentation of glucose	D-Glucose	Butanoic acid	0
Fermentation	1201	Fermentation of glucose	D-Glucose	Formate	0
Fermentation	1201	Fermentation of glucose	D-Glucose	Hydrogen	0
Fermentation	1202	Fermentation of glucose	D-Glucose	Acetate	1000
Fermentation	1202	Fermentation of glucose	D-Glucose	(S)-Lactate	0
Fermentation	1202	Fermentation of glucose	D-Glucose	(R)-Lactate	1000
Fermentation	1202	Fermentation of glucose	D-Glucose	Ethanol	0
Fermentation	1202	Fermentation of glucose	D-Glucose	Succinate	1000
Fermentation	1202	Fermentation of glucose	D-Glucose	Propanoate	0
Fermentation	1202	Fermentation of glucose	D-Glucose	Butanoic acid	0
Fermentation	1202	Fermentation of glucose	D-Glucose	Formate	0
Fermentation	1202	Fermentation of glucose	D-Glucose	Hydrogen	0
Fermentation	1203	Fermentation of glucose	D-Glucose	Acetate	4.54747350886464e-13
Fermentation	1203	Fermentation of glucose	D-Glucose	(S)-Lactate	0
Fermentation	1203	Fermentation of glucose	D-Glucose	(R)-Lactate	0
Fermentation	1203	Fermentation of glucose	D-Glucose	Ethanol	0
Fermentation	1203	Fermentation of glucose	D-Glucose	Succinate	2.27373675443232e-13
Fermentation	1203	Fermentation of glucose	D-Glucose	Propanoate	0
Fermentation	1203	Fermentation of glucose	D-Glucose	Butanoic acid	0
Fermentation	1203	Fermentation of glucose	D-Glucose	Formate	0
Fermentation	1203	Fermentation of glucose	D-Glucose	Hydrogen	0
Fermentation	1204	Fermentation of glucose	D-Glucose	Acetate	1000
Fermentation	1204	Fermentation of glucose	D-Glucose	(S)-Lactate	0
Fermentation	1204	Fermentation of glucose	D-Glucose	(R)-Lactate	1000
Fermentation	1204	Fermentation of glucose	D-Glucose	Ethanol	0
Fermentation	1204	Fermentation of glucose	D-Glucose	Succinate	1000
Fermentation	1204	Fermentation of glucose	D-Glucose	Propanoate	0
Fermentation	1204	Fermentation of glucose	D-Glucose	Butanoic acid	0
Fermentation	1204	Fermentation of glucose	D-Glucose	Formate	0
Fermentation	1204	Fermentation of glucose	D-Glucose	Hydrogen	0
Fermentation	1205	Fermentation of glucose	D-Glucose	Acetate	1000
Fermentation	1205	Fermentation of glucose	D-Glucose	(S)-Lactate	0
Fermentation	1205	Fermentation of glucose	D-Glucose	(R)-Lactate	0
Fermentation	1205	Fermentation of glucose	D-Glucose	Ethanol	0
Fermentation	1205	Fermentation of glucose	D-Glucose	Succinate	1000
Fermentation	1205	Fermentation of glucose	D-Glucose	Propanoate	0
Fermentation	1205	Fermentation of glucose	D-Glucose	Butanoic acid	0
Fermentation	1205	Fermentation of glucose	D-Glucose	Formate	0
Fermentation	1205	Fermentation of glucose	D-Glucose	Hydrogen	0
Fermentation	1206	Fermentation of glucose	D-Glucose	Acetate	1000
Fermentation	1206	Fermentation of glucose	D-Glucose	(S)-Lactate	0
Fermentation	1206	Fermentation of glucose	D-Glucose	(R)-Lactate	0
Fermentation	1206	Fermentation of glucose	D-Glucose	Ethanol	0
Fermentation	1206	Fermentation of glucose	D-Glucose	Succinate	1000
Fermentation	1206	Fermentation of glucose	D-Glucose	Propanoate	0
Fermentation	1206	Fermentation of glucose	D-Glucose	Butanoic acid	0
Fermentation	1206	Fermentation of glucose	D-Glucose	Formate	0
Fermentation	1206	Fermentation of glucose	D-Glucose	Hydrogen	0
Fermentation	1207	Fermentation of glucose	D-Glucose	Acetate	2000
Fermentation	1207	Fermentation of glucose	D-Glucose	(S)-Lactate	0
Fermentation	1207	Fermentation of glucose	D-Glucose	(R)-Lactate	1000
Fermentation	1207	Fermentation of glucose	D-Glucose	Ethanol	0
Fermentation	1207	Fermentation of glucose	D-Glucose	Succinate	1000
Fermentation	1207	Fermentation of glucose	D-Glucose	Propanoate	0
Fermentation	1207	Fermentation of glucose	D-Glucose	Butanoic acid	0
Fermentation	1207	Fermentation of glucose	D-Glucose	Formate	0
Fermentation	1207	Fermentation of glucose	D-Glucose	Hydrogen	0
Fermentation	1208	Fermentation of glucose	D-Glucose	Acetate	0
Fermentation	1208	Fermentation of glucose	D-Glucose	(S)-Lactate	0
Fermentation	1208	Fermentation of glucose	D-Glucose	(R)-Lactate	0
Fermentation	1208	Fermentation of glucose	D-Glucose	Ethanol	0
Fermentation	1208	Fermentation of glucose	D-Glucose	Succinate	0
Fermentation	1208	Fermentation of glucose	D-Glucose	Propanoate	0
Fermentation	1208	Fermentation of glucose	D-Glucose	Butanoic acid	0
Fermentation	1208	Fermentation of glucose	D-Glucose	Formate	0
Fermentation	1208	Fermentation of glucose	D-Glucose	Hydrogen	0
Fermentation	1209	Fermentation of glucose	D-Glucose	Acetate	0
Fermentation	1209	Fermentation of glucose	D-Glucose	(S)-Lactate	0
Fermentation	1209	Fermentation of glucose	D-Glucose	(R)-Lactate	0
Fermentation	1209	Fermentation of glucose	D-Glucose	Ethanol	0
Fermentation	1209	Fermentation of glucose	D-Glucose	Succinate	0
Fermentation	1209	Fermentation of glucose	D-Glucose	Propanoate	0
Fermentation	1209	Fermentation of glucose	D-Glucose	Butanoic acid	0
Fermentation	1209	Fermentation of glucose	D-Glucose	Formate	0
Fermentation	1209	Fermentation of glucose	D-Glucose	Hydrogen	0
Fermentation	1210	Fermentation of glucose	D-Glucose	Acetate	0
Fermentation	1210	Fermentation of glucose	D-Glucose	(S)-Lactate	0
Fermentation	1210	Fermentation of glucose	D-Glucose	(R)-Lactate	0
Fermentation	1210	Fermentation of glucose	D-Glucose	Ethanol	0
Fermentation	1210	Fermentation of glucose	D-Glucose	Succinate	0
Fermentation	1210	Fermentation of glucose	D-Glucose	Propanoate	0
Fermentation	1210	Fermentation of glucose	D-Glucose	Butanoic acid	0
Fermentation	1210	Fermentation of glucose	D-Glucose	Formate	0
Fermentation	1210	Fermentation of glucose	D-Glucose	Hydrogen	0
Fermentation	1211	Fermentation of glucose	D-Glucose	Acetate	0
Fermentation	1211	Fermentation of glucose	D-Glucose	(S)-Lactate	0
Fermentation	1211	Fermentation of glucose	D-Glucose	(R)-Lactate	0
Fermentation	1211	Fermentation of glucose	D-Glucose	Ethanol	0
Fermentation	1211	Fermentation of glucose	D-Glucose	Succinate	0
Fermentation	1211	Fermentation of glucose	D-Glucose	Propanoate	0
Fermentation	1211	Fermentation of glucose	D-Glucose	Butanoic acid	0
Fermentation	1211	Fermentation of glucose	D-Glucose	Formate	0
Fermentation	1211	Fermentation of glucose	D-Glucose	Hydrogen	0
Fermentation	1212	Fermentation of glucose	D-Glucose	Acetate	0
Fermentation	1212	Fermentation of glucose	D-Glucose	(S)-Lactate	0
Fermentation	1212	Fermentation of glucose	D-Glucose	(R)-Lactate	0
Fermentation	1212	Fermentation of glucose	D-Glucose	Ethanol	0
Fermentation	1212	Fermentation of glucose	D-Glucose	Succinate	0
Fermentation	1212	Fermentation of glucose	D-Glucose	Propanoate	0
Fermentation	1212	Fermentation of glucose	D-Glucose	Butanoic acid	0
Fermentation	1212	Fermentation of glucose	D-Glucose	Formate	0
Fermentation	1212	Fermentation of glucose	D-Glucose	Hydrogen	0
Fermentation	1213	Fermentation of glucose	D-Glucose	Acetate	1000
Fermentation	1213	Fermentation of glucose	D-Glucose	(S)-Lactate	0
Fermentation	1213	Fermentation of glucose	D-Glucose	(R)-Lactate	0
Fermentation	1213	Fermentation of glucose	D-Glucose	Ethanol	0
Fermentation	1213	Fermentation of glucose	D-Glucose	Succinate	1000
Fermentation	1213	Fermentation of glucose	D-Glucose	Propanoate	0
Fermentation	1213	Fermentation of glucose	D-Glucose	Butanoic acid	0
Fermentation	1213	Fermentation of glucose	D-Glucose	Formate	0
Fermentation	1213	Fermentation of glucose	D-Glucose	Hydrogen	0
Fermentation	1214	Fermentation of glucose	D-Glucose	Acetate	1000
Fermentation	1214	Fermentation of glucose	D-Glucose	(S)-Lactate	0
Fermentation	1214	Fermentation of glucose	D-Glucose	(R)-Lactate	0
Fermentation	1214	Fermentation of glucose	D-Glucose	Ethanol	0
Fermentation	1214	Fermentation of glucose	D-Glucose	Succinate	1000
Fermentation	1214	Fermentation of glucose	D-Glucose	Propanoate	0
Fermentation	1214	Fermentation of glucose	D-Glucose	Butanoic acid	0
Fermentation	1214	Fermentation of glucose	D-Glucose	Formate	0
Fermentation	1214	Fermentation of glucose	D-Glucose	Hydrogen	0
Fermentation	1215	Fermentation of glucose	D-Glucose	Acetate	0
Fermentation	1215	Fermentation of glucose	D-Glucose	(S)-Lactate	0
Fermentation	1215	Fermentation of glucose	D-Glucose	(R)-Lactate	0
Fermentation	1215	Fermentation of glucose	D-Glucose	Ethanol	0
Fermentation	1215	Fermentation of glucose	D-Glucose	Succinate	0
Fermentation	1215	Fermentation of glucose	D-Glucose	Propanoate	0
Fermentation	1215	Fermentation of glucose	D-Glucose	Butanoic acid	0
Fermentation	1215	Fermentation of glucose	D-Glucose	Formate	0
Fermentation	1215	Fermentation of glucose	D-Glucose	Hydrogen	0
Fermentation	1216	Fermentation of glucose	D-Glucose	Acetate	1000
Fermentation	1216	Fermentation of glucose	D-Glucose	(S)-Lactate	0
Fermentation	1216	Fermentation of glucose	D-Glucose	(R)-Lactate	0
Fermentation	1216	Fermentation of glucose	D-Glucose	Ethanol	0
Fermentation	1216	Fermentation of glucose	D-Glucose	Succinate	1000
Fermentation	1216	Fermentation of glucose	D-Glucose	Propanoate	0
Fermentation	1216	Fermentation of glucose	D-Glucose	Butanoic acid	0
Fermentation	1216	Fermentation of glucose	D-Glucose	Formate	0
Fermentation	1216	Fermentation of glucose	D-Glucose	Hydrogen	0
Fermentation	1217	Fermentation of glucose	D-Glucose	Acetate	0
Fermentation	1217	Fermentation of glucose	D-Glucose	(S)-Lactate	0
Fermentation	1217	Fermentation of glucose	D-Glucose	(R)-Lactate	0
Fermentation	1217	Fermentation of glucose	D-Glucose	Ethanol	0
Fermentation	1217	Fermentation of glucose	D-Glucose	Succinate	0
Fermentation	1217	Fermentation of glucose	D-Glucose	Propanoate	0
Fermentation	1217	Fermentation of glucose	D-Glucose	Butanoic acid	0
Fermentation	1217	Fermentation of glucose	D-Glucose	Formate	0
Fermentation	1217	Fermentation of glucose	D-Glucose	Hydrogen	0
Fermentation	1218	Fermentation of glucose	D-Glucose	Acetate	1000
Fermentation	1218	Fermentation of glucose	D-Glucose	(S)-Lactate	1000
Fermentation	1218	Fermentation of glucose	D-Glucose	(R)-Lactate	0
Fermentation	1218	Fermentation of glucose	D-Glucose	Ethanol	0
Fermentation	1218	Fermentation of glucose	D-Glucose	Succinate	0
Fermentation	1218	Fermentation of glucose	D-Glucose	Propanoate	0
Fermentation	1218	Fermentation of glucose	D-Glucose	Butanoic acid	0
Fermentation	1218	Fermentation of glucose	D-Glucose	Formate	1000
Fermentation	1218	Fermentation of glucose	D-Glucose	Hydrogen	0
Fermentation	1219	Fermentation of glucose	D-Glucose	Acetate	1000
Fermentation	1219	Fermentation of glucose	D-Glucose	(S)-Lactate	1000
Fermentation	1219	Fermentation of glucose	D-Glucose	(R)-Lactate	0
Fermentation	1219	Fermentation of glucose	D-Glucose	Ethanol	0
Fermentation	1219	Fermentation of glucose	D-Glucose	Succinate	0
Fermentation	1219	Fermentation of glucose	D-Glucose	Propanoate	0
Fermentation	1219	Fermentation of glucose	D-Glucose	Butanoic acid	0
Fermentation	1219	Fermentation of glucose	D-Glucose	Formate	1000
Fermentation	1219	Fermentation of glucose	D-Glucose	Hydrogen	0
Fermentation	1220	Fermentation of glucose	D-Glucose	Acetate	1000
Fermentation	1220	Fermentation of glucose	D-Glucose	(S)-Lactate	0
Fermentation	1220	Fermentation of glucose	D-Glucose	(R)-Lactate	1000
Fermentation	1220	Fermentation of glucose	D-Glucose	Ethanol	1000
Fermentation	1220	Fermentation of glucose	D-Glucose	Succinate	0
Fermentation	1220	Fermentation of glucose	D-Glucose	Propanoate	0
Fermentation	1220	Fermentation of glucose	D-Glucose	Butanoic acid	0
Fermentation	1220	Fermentation of glucose	D-Glucose	Formate	1000
Fermentation	1220	Fermentation of glucose	D-Glucose	Hydrogen	0
Fermentation	1221	Fermentation of glucose	D-Glucose	Acetate	1000
Fermentation	1221	Fermentation of glucose	D-Glucose	(S)-Lactate	0
Fermentation	1221	Fermentation of glucose	D-Glucose	(R)-Lactate	1000
Fermentation	1221	Fermentation of glucose	D-Glucose	Ethanol	1000
Fermentation	1221	Fermentation of glucose	D-Glucose	Succinate	0
Fermentation	1221	Fermentation of glucose	D-Glucose	Propanoate	0
Fermentation	1221	Fermentation of glucose	D-Glucose	Butanoic acid	0
Fermentation	1221	Fermentation of glucose	D-Glucose	Formate	1000
Fermentation	1221	Fermentation of glucose	D-Glucose	Hydrogen	0
Fermentation	1222	Fermentation of glucose	D-Glucose	Acetate	0
Fermentation	1222	Fermentation of glucose	D-Glucose	(S)-Lactate	0
Fermentation	1222	Fermentation of glucose	D-Glucose	(R)-Lactate	0
Fermentation	1222	Fermentation of glucose	D-Glucose	Ethanol	0
Fermentation	1222	Fermentation of glucose	D-Glucose	Succinate	0
Fermentation	1222	Fermentation of glucose	D-Glucose	Propanoate	0
Fermentation	1222	Fermentation of glucose	D-Glucose	Butanoic acid	0
Fermentation	1222	Fermentation of glucose	D-Glucose	Formate	0
Fermentation	1222	Fermentation of glucose	D-Glucose	Hydrogen	0
Fermentation	1223	Fermentation of glucose	D-Glucose	Acetate	2500
Fermentation	1223	Fermentation of glucose	D-Glucose	(S)-Lactate	1000
Fermentation	1223	Fermentation of glucose	D-Glucose	(R)-Lactate	1000
Fermentation	1223	Fermentation of glucose	D-Glucose	Ethanol	1000
Fermentation	1223	Fermentation of glucose	D-Glucose	Succinate	1000
Fermentation	1223	Fermentation of glucose	D-Glucose	Propanoate	0
Fermentation	1223	Fermentation of glucose	D-Glucose	Butanoic acid	1000
Fermentation	1223	Fermentation of glucose	D-Glucose	Formate	1000
Fermentation	1223	Fermentation of glucose	D-Glucose	Hydrogen	0
Fermentation	1224	Fermentation of glucose	D-Glucose	Acetate	2500
Fermentation	1224	Fermentation of glucose	D-Glucose	(S)-Lactate	1000
Fermentation	1224	Fermentation of glucose	D-Glucose	(R)-Lactate	1000
Fermentation	1224	Fermentation of glucose	D-Glucose	Ethanol	1000
Fermentation	1224	Fermentation of glucose	D-Glucose	Succinate	1000
Fermentation	1224	Fermentation of glucose	D-Glucose	Propanoate	0
Fermentation	1224	Fermentation of glucose	D-Glucose	Butanoic acid	0
Fermentation	1224	Fermentation of glucose	D-Glucose	Formate	1000
Fermentation	1224	Fermentation of glucose	D-Glucose	Hydrogen	0
Fermentation	1225	Fermentation of glucose	D-Glucose	Acetate	2500
Fermentation	1225	Fermentation of glucose	D-Glucose	(S)-Lactate	1000
Fermentation	1225	Fermentation of glucose	D-Glucose	(R)-Lactate	1000
Fermentation	1225	Fermentation of glucose	D-Glucose	Ethanol	0
Fermentation	1225	Fermentation of glucose	D-Glucose	Succinate	1000
Fermentation	1225	Fermentation of glucose	D-Glucose	Propanoate	0
Fermentation	1225	Fermentation of glucose	D-Glucose	Butanoic acid	0
Fermentation	1225	Fermentation of glucose	D-Glucose	Formate	1000
Fermentation	1225	Fermentation of glucose	D-Glucose	Hydrogen	0
Fermentation	1226	Fermentation of glucose	D-Glucose	Acetate	2500
Fermentation	1226	Fermentation of glucose	D-Glucose	(S)-Lactate	1000
Fermentation	1226	Fermentation of glucose	D-Glucose	(R)-Lactate	1000
Fermentation	1226	Fermentation of glucose	D-Glucose	Ethanol	0
Fermentation	1226	Fermentation of glucose	D-Glucose	Succinate	1000
Fermentation	1226	Fermentation of glucose	D-Glucose	Propanoate	0
Fermentation	1226	Fermentation of glucose	D-Glucose	Butanoic acid	0
Fermentation	1226	Fermentation of glucose	D-Glucose	Formate	1000
Fermentation	1226	Fermentation of glucose	D-Glucose	Hydrogen	0
Fermentation	1227	Fermentation of glucose	D-Glucose	Acetate	2000
Fermentation	1227	Fermentation of glucose	D-Glucose	(S)-Lactate	1000
Fermentation	1227	Fermentation of glucose	D-Glucose	(R)-Lactate	1000
Fermentation	1227	Fermentation of glucose	D-Glucose	Ethanol	0
Fermentation	1227	Fermentation of glucose	D-Glucose	Succinate	1000
Fermentation	1227	Fermentation of glucose	D-Glucose	Propanoate	0
Fermentation	1227	Fermentation of glucose	D-Glucose	Butanoic acid	0
Fermentation	1227	Fermentation of glucose	D-Glucose	Formate	1000
Fermentation	1227	Fermentation of glucose	D-Glucose	Hydrogen	0
Fermentation	1228	Fermentation of glucose	D-Glucose	Acetate	2000
Fermentation	1228	Fermentation of glucose	D-Glucose	(S)-Lactate	1000
Fermentation	1228	Fermentation of glucose	D-Glucose	(R)-Lactate	1000
Fermentation	1228	Fermentation of glucose	D-Glucose	Ethanol	0
Fermentation	1228	Fermentation of glucose	D-Glucose	Succinate	1000
Fermentation	1228	Fermentation of glucose	D-Glucose	Propanoate	0
Fermentation	1228	Fermentation of glucose	D-Glucose	Butanoic acid	0
Fermentation	1228	Fermentation of glucose	D-Glucose	Formate	1000
Fermentation	1228	Fermentation of glucose	D-Glucose	Hydrogen	0
Fermentation	1229	Fermentation of glucose	D-Glucose	Acetate	1000
Fermentation	1229	Fermentation of glucose	D-Glucose	(S)-Lactate	1000
Fermentation	1229	Fermentation of glucose	D-Glucose	(R)-Lactate	0
Fermentation	1229	Fermentation of glucose	D-Glucose	Ethanol	0
Fermentation	1229	Fermentation of glucose	D-Glucose	Succinate	1000
Fermentation	1229	Fermentation of glucose	D-Glucose	Propanoate	0
Fermentation	1229	Fermentation of glucose	D-Glucose	Butanoic acid	0
Fermentation	1229	Fermentation of glucose	D-Glucose	Formate	0
Fermentation	1229	Fermentation of glucose	D-Glucose	Hydrogen	0
Fermentation	1230	Fermentation of glucose	D-Glucose	Acetate	0
Fermentation	1230	Fermentation of glucose	D-Glucose	(S)-Lactate	0
Fermentation	1230	Fermentation of glucose	D-Glucose	(R)-Lactate	0
Fermentation	1230	Fermentation of glucose	D-Glucose	Ethanol	0
Fermentation	1230	Fermentation of glucose	D-Glucose	Succinate	0
Fermentation	1230	Fermentation of glucose	D-Glucose	Propanoate	0
Fermentation	1230	Fermentation of glucose	D-Glucose	Butanoic acid	0
Fermentation	1230	Fermentation of glucose	D-Glucose	Formate	0
Fermentation	1230	Fermentation of glucose	D-Glucose	Hydrogen	0
Fermentation	1231	Fermentation of glucose	D-Glucose	Acetate	1000
Fermentation	1231	Fermentation of glucose	D-Glucose	(S)-Lactate	0
Fermentation	1231	Fermentation of glucose	D-Glucose	(R)-Lactate	1000
Fermentation	1231	Fermentation of glucose	D-Glucose	Ethanol	0
Fermentation	1231	Fermentation of glucose	D-Glucose	Succinate	0
Fermentation	1231	Fermentation of glucose	D-Glucose	Propanoate	0
Fermentation	1231	Fermentation of glucose	D-Glucose	Butanoic acid	0
Fermentation	1231	Fermentation of glucose	D-Glucose	Formate	1000
Fermentation	1231	Fermentation of glucose	D-Glucose	Hydrogen	0
Fermentation	1232	Fermentation of glucose	D-Glucose	Acetate	2000
Fermentation	1232	Fermentation of glucose	D-Glucose	(S)-Lactate	0
Fermentation	1232	Fermentation of glucose	D-Glucose	(R)-Lactate	0
Fermentation	1232	Fermentation of glucose	D-Glucose	Ethanol	0
Fermentation	1232	Fermentation of glucose	D-Glucose	Succinate	1000
Fermentation	1232	Fermentation of glucose	D-Glucose	Propanoate	0
Fermentation	1232	Fermentation of glucose	D-Glucose	Butanoic acid	0
Fermentation	1232	Fermentation of glucose	D-Glucose	Formate	0
Fermentation	1232	Fermentation of glucose	D-Glucose	Hydrogen	0
Fermentation	1233	Fermentation of glucose	D-Glucose	Acetate	1000
Fermentation	1233	Fermentation of glucose	D-Glucose	(S)-Lactate	1000
Fermentation	1233	Fermentation of glucose	D-Glucose	(R)-Lactate	1000
Fermentation	1233	Fermentation of glucose	D-Glucose	Ethanol	0
Fermentation	1233	Fermentation of glucose	D-Glucose	Succinate	1000
Fermentation	1233	Fermentation of glucose	D-Glucose	Propanoate	0
Fermentation	1233	Fermentation of glucose	D-Glucose	Butanoic acid	0
Fermentation	1233	Fermentation of glucose	D-Glucose	Formate	1000
Fermentation	1233	Fermentation of glucose	D-Glucose	Hydrogen	0
Fermentation	1234	Fermentation of glucose	D-Glucose	Acetate	1000
Fermentation	1234	Fermentation of glucose	D-Glucose	(S)-Lactate	1000
Fermentation	1234	Fermentation of glucose	D-Glucose	(R)-Lactate	1000
Fermentation	1234	Fermentation of glucose	D-Glucose	Ethanol	0
Fermentation	1234	Fermentation of glucose	D-Glucose	Succinate	1000
Fermentation	1234	Fermentation of glucose	D-Glucose	Propanoate	0
Fermentation	1234	Fermentation of glucose	D-Glucose	Butanoic acid	0
Fermentation	1234	Fermentation of glucose	D-Glucose	Formate	1000
Fermentation	1234	Fermentation of glucose	D-Glucose	Hydrogen	0
Fermentation	1235	Fermentation of glucose	D-Glucose	Acetate	1000
Fermentation	1235	Fermentation of glucose	D-Glucose	(S)-Lactate	1000
Fermentation	1235	Fermentation of glucose	D-Glucose	(R)-Lactate	1000
Fermentation	1235	Fermentation of glucose	D-Glucose	Ethanol	1000
Fermentation	1235	Fermentation of glucose	D-Glucose	Succinate	1000
Fermentation	1235	Fermentation of glucose	D-Glucose	Propanoate	0
Fermentation	1235	Fermentation of glucose	D-Glucose	Butanoic acid	0
Fermentation	1235	Fermentation of glucose	D-Glucose	Formate	0
Fermentation	1235	Fermentation of glucose	D-Glucose	Hydrogen	0
Fermentation	1236	Fermentation of glucose	D-Glucose	Acetate	1000
Fermentation	1236	Fermentation of glucose	D-Glucose	(S)-Lactate	1000
Fermentation	1236	Fermentation of glucose	D-Glucose	(R)-Lactate	1000
Fermentation	1236	Fermentation of glucose	D-Glucose	Ethanol	1000
Fermentation	1236	Fermentation of glucose	D-Glucose	Succinate	1000
Fermentation	1236	Fermentation of glucose	D-Glucose	Propanoate	0
Fermentation	1236	Fermentation of glucose	D-Glucose	Butanoic acid	0
Fermentation	1236	Fermentation of glucose	D-Glucose	Formate	0
Fermentation	1236	Fermentation of glucose	D-Glucose	Hydrogen	0
Fermentation	1237	Fermentation of glucose	D-Glucose	Acetate	1000
Fermentation	1237	Fermentation of glucose	D-Glucose	(S)-Lactate	1000
Fermentation	1237	Fermentation of glucose	D-Glucose	(R)-Lactate	0
Fermentation	1237	Fermentation of glucose	D-Glucose	Ethanol	1000
Fermentation	1237	Fermentation of glucose	D-Glucose	Succinate	1000
Fermentation	1237	Fermentation of glucose	D-Glucose	Propanoate	0
Fermentation	1237	Fermentation of glucose	D-Glucose	Butanoic acid	0
Fermentation	1237	Fermentation of glucose	D-Glucose	Formate	0
Fermentation	1237	Fermentation of glucose	D-Glucose	Hydrogen	0
Fermentation	1238	Fermentation of glucose	D-Glucose	Acetate	1000
Fermentation	1238	Fermentation of glucose	D-Glucose	(S)-Lactate	0
Fermentation	1238	Fermentation of glucose	D-Glucose	(R)-Lactate	1000
Fermentation	1238	Fermentation of glucose	D-Glucose	Ethanol	0
Fermentation	1238	Fermentation of glucose	D-Glucose	Succinate	0
Fermentation	1238	Fermentation of glucose	D-Glucose	Propanoate	0
Fermentation	1238	Fermentation of glucose	D-Glucose	Butanoic acid	0
Fermentation	1238	Fermentation of glucose	D-Glucose	Formate	1000
Fermentation	1238	Fermentation of glucose	D-Glucose	Hydrogen	0
Fermentation	1239	Fermentation of glucose	D-Glucose	Acetate	0
Fermentation	1239	Fermentation of glucose	D-Glucose	(S)-Lactate	0
Fermentation	1239	Fermentation of glucose	D-Glucose	(R)-Lactate	0
Fermentation	1239	Fermentation of glucose	D-Glucose	Ethanol	0
Fermentation	1239	Fermentation of glucose	D-Glucose	Succinate	0
Fermentation	1239	Fermentation of glucose	D-Glucose	Propanoate	0
Fermentation	1239	Fermentation of glucose	D-Glucose	Butanoic acid	0
Fermentation	1239	Fermentation of glucose	D-Glucose	Formate	0
Fermentation	1239	Fermentation of glucose	D-Glucose	Hydrogen	0
Fermentation	1240	Fermentation of glucose	D-Glucose	Acetate	0
Fermentation	1240	Fermentation of glucose	D-Glucose	(S)-Lactate	0
Fermentation	1240	Fermentation of glucose	D-Glucose	(R)-Lactate	0
Fermentation	1240	Fermentation of glucose	D-Glucose	Ethanol	0
Fermentation	1240	Fermentation of glucose	D-Glucose	Succinate	0
Fermentation	1240	Fermentation of glucose	D-Glucose	Propanoate	0
Fermentation	1240	Fermentation of glucose	D-Glucose	Butanoic acid	0
Fermentation	1240	Fermentation of glucose	D-Glucose	Formate	0
Fermentation	1240	Fermentation of glucose	D-Glucose	Hydrogen	0
Fermentation	1241	Fermentation of glucose	D-Glucose	Acetate	1000
Fermentation	1241	Fermentation of glucose	D-Glucose	(S)-Lactate	0
Fermentation	1241	Fermentation of glucose	D-Glucose	(R)-Lactate	0
Fermentation	1241	Fermentation of glucose	D-Glucose	Ethanol	1000
Fermentation	1241	Fermentation of glucose	D-Glucose	Succinate	0
Fermentation	1241	Fermentation of glucose	D-Glucose	Propanoate	0
Fermentation	1241	Fermentation of glucose	D-Glucose	Butanoic acid	0
Fermentation	1241	Fermentation of glucose	D-Glucose	Formate	0
Fermentation	1241	Fermentation of glucose	D-Glucose	Hydrogen	0
Fermentation	1242	Fermentation of glucose	D-Glucose	Acetate	0
Fermentation	1242	Fermentation of glucose	D-Glucose	(S)-Lactate	0
Fermentation	1242	Fermentation of glucose	D-Glucose	(R)-Lactate	0
Fermentation	1242	Fermentation of glucose	D-Glucose	Ethanol	0
Fermentation	1242	Fermentation of glucose	D-Glucose	Succinate	0
Fermentation	1242	Fermentation of glucose	D-Glucose	Propanoate	0
Fermentation	1242	Fermentation of glucose	D-Glucose	Butanoic acid	0
Fermentation	1242	Fermentation of glucose	D-Glucose	Formate	0
Fermentation	1242	Fermentation of glucose	D-Glucose	Hydrogen	0
Fermentation	1243	Fermentation of glucose	D-Glucose	Acetate	2333.33
Fermentation	1243	Fermentation of glucose	D-Glucose	(S)-Lactate	1000
Fermentation	1243	Fermentation of glucose	D-Glucose	(R)-Lactate	2000
Fermentation	1243	Fermentation of glucose	D-Glucose	Ethanol	1000
Fermentation	1243	Fermentation of glucose	D-Glucose	Succinate	1000
Fermentation	1243	Fermentation of glucose	D-Glucose	Propanoate	0
Fermentation	1243	Fermentation of glucose	D-Glucose	Butanoic acid	1000
Fermentation	1243	Fermentation of glucose	D-Glucose	Formate	1000
Fermentation	1243	Fermentation of glucose	D-Glucose	Hydrogen	0
Fermentation	1244	Fermentation of glucose	D-Glucose	Acetate	2333.33
Fermentation	1244	Fermentation of glucose	D-Glucose	(S)-Lactate	1000
Fermentation	1244	Fermentation of glucose	D-Glucose	(R)-Lactate	2000
Fermentation	1244	Fermentation of glucose	D-Glucose	Ethanol	0
Fermentation	1244	Fermentation of glucose	D-Glucose	Succinate	1000
Fermentation	1244	Fermentation of glucose	D-Glucose	Propanoate	0
Fermentation	1244	Fermentation of glucose	D-Glucose	Butanoic acid	1000
Fermentation	1244	Fermentation of glucose	D-Glucose	Formate	1000
Fermentation	1244	Fermentation of glucose	D-Glucose	Hydrogen	0
Fermentation	1245	Fermentation of glucose	D-Glucose	Acetate	1000
Fermentation	1245	Fermentation of glucose	D-Glucose	(S)-Lactate	1000
Fermentation	1245	Fermentation of glucose	D-Glucose	(R)-Lactate	1000
Fermentation	1245	Fermentation of glucose	D-Glucose	Ethanol	1000
Fermentation	1245	Fermentation of glucose	D-Glucose	Succinate	1000
Fermentation	1245	Fermentation of glucose	D-Glucose	Propanoate	0
Fermentation	1245	Fermentation of glucose	D-Glucose	Butanoic acid	500
Fermentation	1245	Fermentation of glucose	D-Glucose	Formate	1000
Fermentation	1245	Fermentation of glucose	D-Glucose	Hydrogen	0
Fermentation	1246	Fermentation of glucose	D-Glucose	Acetate	1000
Fermentation	1246	Fermentation of glucose	D-Glucose	(S)-Lactate	1000
Fermentation	1246	Fermentation of glucose	D-Glucose	(R)-Lactate	0
Fermentation	1246	Fermentation of glucose	D-Glucose	Ethanol	0
Fermentation	1246	Fermentation of glucose	D-Glucose	Succinate	1000
Fermentation	1246	Fermentation of glucose	D-Glucose	Propanoate	0
Fermentation	1246	Fermentation of glucose	D-Glucose	Butanoic acid	500
Fermentation	1246	Fermentation of glucose	D-Glucose	Formate	1000
Fermentation	1246	Fermentation of glucose	D-Glucose	Hydrogen	0
Fermentation	1247	Fermentation of glucose	D-Glucose	Acetate	1000
Fermentation	1247	Fermentation of glucose	D-Glucose	(S)-Lactate	1000
Fermentation	1247	Fermentation of glucose	D-Glucose	(R)-Lactate	0
Fermentation	1247	Fermentation of glucose	D-Glucose	Ethanol	1000
Fermentation	1247	Fermentation of glucose	D-Glucose	Succinate	1000
Fermentation	1247	Fermentation of glucose	D-Glucose	Propanoate	0
Fermentation	1247	Fermentation of glucose	D-Glucose	Butanoic acid	500
Fermentation	1247	Fermentation of glucose	D-Glucose	Formate	1000
Fermentation	1247	Fermentation of glucose	D-Glucose	Hydrogen	0
Fermentation	1248	Fermentation of glucose	D-Glucose	Acetate	1000
Fermentation	1248	Fermentation of glucose	D-Glucose	(S)-Lactate	1000
Fermentation	1248	Fermentation of glucose	D-Glucose	(R)-Lactate	0
Fermentation	1248	Fermentation of glucose	D-Glucose	Ethanol	1000
Fermentation	1248	Fermentation of glucose	D-Glucose	Succinate	1000
Fermentation	1248	Fermentation of glucose	D-Glucose	Propanoate	0
Fermentation	1248	Fermentation of glucose	D-Glucose	Butanoic acid	500
Fermentation	1248	Fermentation of glucose	D-Glucose	Formate	1000
Fermentation	1248	Fermentation of glucose	D-Glucose	Hydrogen	0
Fermentation	1249	Fermentation of glucose	D-Glucose	Acetate	1000
Fermentation	1249	Fermentation of glucose	D-Glucose	(S)-Lactate	1000
Fermentation	1249	Fermentation of glucose	D-Glucose	(R)-Lactate	0
Fermentation	1249	Fermentation of glucose	D-Glucose	Ethanol	1000
Fermentation	1249	Fermentation of glucose	D-Glucose	Succinate	0
Fermentation	1249	Fermentation of glucose	D-Glucose	Propanoate	0
Fermentation	1249	Fermentation of glucose	D-Glucose	Butanoic acid	500
Fermentation	1249	Fermentation of glucose	D-Glucose	Formate	1000
Fermentation	1249	Fermentation of glucose	D-Glucose	Hydrogen	0
Fermentation	1250	Fermentation of glucose	D-Glucose	Acetate	0
Fermentation	1250	Fermentation of glucose	D-Glucose	(S)-Lactate	0
Fermentation	1250	Fermentation of glucose	D-Glucose	(R)-Lactate	0
Fermentation	1250	Fermentation of glucose	D-Glucose	Ethanol	0
Fermentation	1250	Fermentation of glucose	D-Glucose	Succinate	0
Fermentation	1250	Fermentation of glucose	D-Glucose	Propanoate	0
Fermentation	1250	Fermentation of glucose	D-Glucose	Butanoic acid	0
Fermentation	1250	Fermentation of glucose	D-Glucose	Formate	0
Fermentation	1250	Fermentation of glucose	D-Glucose	Hydrogen	0
Fermentation	1251	Fermentation of glucose	D-Glucose	Acetate	1000
Fermentation	1251	Fermentation of glucose	D-Glucose	(S)-Lactate	1000
Fermentation	1251	Fermentation of glucose	D-Glucose	(R)-Lactate	0
Fermentation	1251	Fermentation of glucose	D-Glucose	Ethanol	1000
Fermentation	1251	Fermentation of glucose	D-Glucose	Succinate	0
Fermentation	1251	Fermentation of glucose	D-Glucose	Propanoate	0
Fermentation	1251	Fermentation of glucose	D-Glucose	Butanoic acid	500
Fermentation	1251	Fermentation of glucose	D-Glucose	Formate	1000
Fermentation	1251	Fermentation of glucose	D-Glucose	Hydrogen	0
Fermentation	1252	Fermentation of glucose	D-Glucose	Acetate	1000
Fermentation	1252	Fermentation of glucose	D-Glucose	(S)-Lactate	1000
Fermentation	1252	Fermentation of glucose	D-Glucose	(R)-Lactate	0
Fermentation	1252	Fermentation of glucose	D-Glucose	Ethanol	1000
Fermentation	1252	Fermentation of glucose	D-Glucose	Succinate	0
Fermentation	1252	Fermentation of glucose	D-Glucose	Propanoate	0
Fermentation	1252	Fermentation of glucose	D-Glucose	Butanoic acid	500
Fermentation	1252	Fermentation of glucose	D-Glucose	Formate	1000
Fermentation	1252	Fermentation of glucose	D-Glucose	Hydrogen	0
Fermentation	1253	Fermentation of glucose	D-Glucose	Acetate	1000
Fermentation	1253	Fermentation of glucose	D-Glucose	(S)-Lactate	1000
Fermentation	1253	Fermentation of glucose	D-Glucose	(R)-Lactate	0
Fermentation	1253	Fermentation of glucose	D-Glucose	Ethanol	1000
Fermentation	1253	Fermentation of glucose	D-Glucose	Succinate	0
Fermentation	1253	Fermentation of glucose	D-Glucose	Propanoate	0
Fermentation	1253	Fermentation of glucose	D-Glucose	Butanoic acid	500
Fermentation	1253	Fermentation of glucose	D-Glucose	Formate	1000
Fermentation	1253	Fermentation of glucose	D-Glucose	Hydrogen	0
Fermentation	1254	Fermentation of glucose	D-Glucose	Acetate	1000
Fermentation	1254	Fermentation of glucose	D-Glucose	(S)-Lactate	1000
Fermentation	1254	Fermentation of glucose	D-Glucose	(R)-Lactate	0
Fermentation	1254	Fermentation of glucose	D-Glucose	Ethanol	1000
Fermentation	1254	Fermentation of glucose	D-Glucose	Succinate	0
Fermentation	1254	Fermentation of glucose	D-Glucose	Propanoate	0
Fermentation	1254	Fermentation of glucose	D-Glucose	Butanoic acid	0
Fermentation	1254	Fermentation of glucose	D-Glucose	Formate	1000
Fermentation	1254	Fermentation of glucose	D-Glucose	Hydrogen	0
Fermentation	1255	Fermentation of glucose	D-Glucose	Acetate	1000
Fermentation	1255	Fermentation of glucose	D-Glucose	(S)-Lactate	0
Fermentation	1255	Fermentation of glucose	D-Glucose	(R)-Lactate	0
Fermentation	1255	Fermentation of glucose	D-Glucose	Ethanol	1000
Fermentation	1255	Fermentation of glucose	D-Glucose	Succinate	0
Fermentation	1255	Fermentation of glucose	D-Glucose	Propanoate	0
Fermentation	1255	Fermentation of glucose	D-Glucose	Butanoic acid	500
Fermentation	1255	Fermentation of glucose	D-Glucose	Formate	1000
Fermentation	1255	Fermentation of glucose	D-Glucose	Hydrogen	0
Fermentation	1256	Fermentation of glucose	D-Glucose	Acetate	0
Fermentation	1256	Fermentation of glucose	D-Glucose	(S)-Lactate	0
Fermentation	1256	Fermentation of glucose	D-Glucose	(R)-Lactate	0
Fermentation	1256	Fermentation of glucose	D-Glucose	Ethanol	0
Fermentation	1256	Fermentation of glucose	D-Glucose	Succinate	0
Fermentation	1256	Fermentation of glucose	D-Glucose	Propanoate	0
Fermentation	1256	Fermentation of glucose	D-Glucose	Butanoic acid	0
Fermentation	1256	Fermentation of glucose	D-Glucose	Formate	0
Fermentation	1256	Fermentation of glucose	D-Glucose	Hydrogen	0
Fermentation	1257	Fermentation of glucose	D-Glucose	Acetate	1000
Fermentation	1257	Fermentation of glucose	D-Glucose	(S)-Lactate	0
Fermentation	1257	Fermentation of glucose	D-Glucose	(R)-Lactate	0
Fermentation	1257	Fermentation of glucose	D-Glucose	Ethanol	0
Fermentation	1257	Fermentation of glucose	D-Glucose	Succinate	0
Fermentation	1257	Fermentation of glucose	D-Glucose	Propanoate	0
Fermentation	1257	Fermentation of glucose	D-Glucose	Butanoic acid	0
Fermentation	1257	Fermentation of glucose	D-Glucose	Formate	1000
Fermentation	1257	Fermentation of glucose	D-Glucose	Hydrogen	0
Fermentation	1258	Fermentation of glucose	D-Glucose	Acetate	0
Fermentation	1258	Fermentation of glucose	D-Glucose	(S)-Lactate	0
Fermentation	1258	Fermentation of glucose	D-Glucose	(R)-Lactate	0
Fermentation	1258	Fermentation of glucose	D-Glucose	Ethanol	0
Fermentation	1258	Fermentation of glucose	D-Glucose	Succinate	0
Fermentation	1258	Fermentation of glucose	D-Glucose	Propanoate	0
Fermentation	1258	Fermentation of glucose	D-Glucose	Butanoic acid	0
Fermentation	1258	Fermentation of glucose	D-Glucose	Formate	0
Fermentation	1258	Fermentation of glucose	D-Glucose	Hydrogen	0
Fermentation	1259	Fermentation of glucose	D-Glucose	Acetate	1000
Fermentation	1259	Fermentation of glucose	D-Glucose	(S)-Lactate	1000
Fermentation	1259	Fermentation of glucose	D-Glucose	(R)-Lactate	1000
Fermentation	1259	Fermentation of glucose	D-Glucose	Ethanol	1000
Fermentation	1259	Fermentation of glucose	D-Glucose	Succinate	0
Fermentation	1259	Fermentation of glucose	D-Glucose	Propanoate	0
Fermentation	1259	Fermentation of glucose	D-Glucose	Butanoic acid	0
Fermentation	1259	Fermentation of glucose	D-Glucose	Formate	1000
Fermentation	1259	Fermentation of glucose	D-Glucose	Hydrogen	0
Fermentation	1260	Fermentation of glucose	D-Glucose	Acetate	1000
Fermentation	1260	Fermentation of glucose	D-Glucose	(S)-Lactate	1000
Fermentation	1260	Fermentation of glucose	D-Glucose	(R)-Lactate	1000
Fermentation	1260	Fermentation of glucose	D-Glucose	Ethanol	1000
Fermentation	1260	Fermentation of glucose	D-Glucose	Succinate	0
Fermentation	1260	Fermentation of glucose	D-Glucose	Propanoate	0
Fermentation	1260	Fermentation of glucose	D-Glucose	Butanoic acid	0
Fermentation	1260	Fermentation of glucose	D-Glucose	Formate	1000
Fermentation	1260	Fermentation of glucose	D-Glucose	Hydrogen	0
Fermentation	1261	Fermentation of glucose	D-Glucose	Acetate	1000
Fermentation	1261	Fermentation of glucose	D-Glucose	(S)-Lactate	1000
Fermentation	1261	Fermentation of glucose	D-Glucose	(R)-Lactate	1000
Fermentation	1261	Fermentation of glucose	D-Glucose	Ethanol	1000
Fermentation	1261	Fermentation of glucose	D-Glucose	Succinate	0
Fermentation	1261	Fermentation of glucose	D-Glucose	Propanoate	0
Fermentation	1261	Fermentation of glucose	D-Glucose	Butanoic acid	0
Fermentation	1261	Fermentation of glucose	D-Glucose	Formate	1000
Fermentation	1261	Fermentation of glucose	D-Glucose	Hydrogen	0
Fermentation	1262	Fermentation of glucose	D-Glucose	Acetate	0
Fermentation	1262	Fermentation of glucose	D-Glucose	(S)-Lactate	1000
Fermentation	1262	Fermentation of glucose	D-Glucose	(R)-Lactate	0
Fermentation	1262	Fermentation of glucose	D-Glucose	Ethanol	1000
Fermentation	1262	Fermentation of glucose	D-Glucose	Succinate	0
Fermentation	1262	Fermentation of glucose	D-Glucose	Propanoate	0
Fermentation	1262	Fermentation of glucose	D-Glucose	Butanoic acid	0
Fermentation	1262	Fermentation of glucose	D-Glucose	Formate	1000
Fermentation	1262	Fermentation of glucose	D-Glucose	Hydrogen	0
Fermentation	1263	Fermentation of glucose	D-Glucose	Acetate	1000
Fermentation	1263	Fermentation of glucose	D-Glucose	(S)-Lactate	1000
Fermentation	1263	Fermentation of glucose	D-Glucose	(R)-Lactate	0
Fermentation	1263	Fermentation of glucose	D-Glucose	Ethanol	1000
Fermentation	1263	Fermentation of glucose	D-Glucose	Succinate	0
Fermentation	1263	Fermentation of glucose	D-Glucose	Propanoate	0
Fermentation	1263	Fermentation of glucose	D-Glucose	Butanoic acid	0
Fermentation	1263	Fermentation of glucose	D-Glucose	Formate	1000
Fermentation	1263	Fermentation of glucose	D-Glucose	Hydrogen	0
Fermentation	1264	Fermentation of glucose	D-Glucose	Acetate	1000
Fermentation	1264	Fermentation of glucose	D-Glucose	(S)-Lactate	1000
Fermentation	1264	Fermentation of glucose	D-Glucose	(R)-Lactate	0
Fermentation	1264	Fermentation of glucose	D-Glucose	Ethanol	0
Fermentation	1264	Fermentation of glucose	D-Glucose	Succinate	0
Fermentation	1264	Fermentation of glucose	D-Glucose	Propanoate	0
Fermentation	1264	Fermentation of glucose	D-Glucose	Butanoic acid	0
Fermentation	1264	Fermentation of glucose	D-Glucose	Formate	1000
Fermentation	1264	Fermentation of glucose	D-Glucose	Hydrogen	0
Fermentation	1265	Fermentation of glucose	D-Glucose	Acetate	1000
Fermentation	1265	Fermentation of glucose	D-Glucose	(S)-Lactate	1000
Fermentation	1265	Fermentation of glucose	D-Glucose	(R)-Lactate	1000
Fermentation	1265	Fermentation of glucose	D-Glucose	Ethanol	0
Fermentation	1265	Fermentation of glucose	D-Glucose	Succinate	1000
Fermentation	1265	Fermentation of glucose	D-Glucose	Propanoate	0
Fermentation	1265	Fermentation of glucose	D-Glucose	Butanoic acid	0
Fermentation	1265	Fermentation of glucose	D-Glucose	Formate	1000
Fermentation	1265	Fermentation of glucose	D-Glucose	Hydrogen	0
Fermentation	1266	Fermentation of glucose	D-Glucose	Acetate	1000
Fermentation	1266	Fermentation of glucose	D-Glucose	(S)-Lactate	1000
Fermentation	1266	Fermentation of glucose	D-Glucose	(R)-Lactate	1000
Fermentation	1266	Fermentation of glucose	D-Glucose	Ethanol	0
Fermentation	1266	Fermentation of glucose	D-Glucose	Succinate	1000
Fermentation	1266	Fermentation of glucose	D-Glucose	Propanoate	0
Fermentation	1266	Fermentation of glucose	D-Glucose	Butanoic acid	0
Fermentation	1266	Fermentation of glucose	D-Glucose	Formate	1000
Fermentation	1266	Fermentation of glucose	D-Glucose	Hydrogen	0
Fermentation	1267	Fermentation of glucose	D-Glucose	Acetate	1000
Fermentation	1267	Fermentation of glucose	D-Glucose	(S)-Lactate	1000
Fermentation	1267	Fermentation of glucose	D-Glucose	(R)-Lactate	1000
Fermentation	1267	Fermentation of glucose	D-Glucose	Ethanol	0
Fermentation	1267	Fermentation of glucose	D-Glucose	Succinate	1000
Fermentation	1267	Fermentation of glucose	D-Glucose	Propanoate	0
Fermentation	1267	Fermentation of glucose	D-Glucose	Butanoic acid	0
Fermentation	1267	Fermentation of glucose	D-Glucose	Formate	1000
Fermentation	1267	Fermentation of glucose	D-Glucose	Hydrogen	0
Fermentation	1268	Fermentation of glucose	D-Glucose	Acetate	1000
Fermentation	1268	Fermentation of glucose	D-Glucose	(S)-Lactate	1000
Fermentation	1268	Fermentation of glucose	D-Glucose	(R)-Lactate	1000
Fermentation	1268	Fermentation of glucose	D-Glucose	Ethanol	1000
Fermentation	1268	Fermentation of glucose	D-Glucose	Succinate	1000
Fermentation	1268	Fermentation of glucose	D-Glucose	Propanoate	0
Fermentation	1268	Fermentation of glucose	D-Glucose	Butanoic acid	500
Fermentation	1268	Fermentation of glucose	D-Glucose	Formate	1000
Fermentation	1268	Fermentation of glucose	D-Glucose	Hydrogen	0
Fermentation	1269	Fermentation of glucose	D-Glucose	Acetate	1000
Fermentation	1269	Fermentation of glucose	D-Glucose	(S)-Lactate	1000
Fermentation	1269	Fermentation of glucose	D-Glucose	(R)-Lactate	1000
Fermentation	1269	Fermentation of glucose	D-Glucose	Ethanol	1000
Fermentation	1269	Fermentation of glucose	D-Glucose	Succinate	1000
Fermentation	1269	Fermentation of glucose	D-Glucose	Propanoate	0
Fermentation	1269	Fermentation of glucose	D-Glucose	Butanoic acid	0
Fermentation	1269	Fermentation of glucose	D-Glucose	Formate	1000
Fermentation	1269	Fermentation of glucose	D-Glucose	Hydrogen	0
Fermentation	1270	Fermentation of glucose	D-Glucose	Acetate	1000
Fermentation	1270	Fermentation of glucose	D-Glucose	(S)-Lactate	1000
Fermentation	1270	Fermentation of glucose	D-Glucose	(R)-Lactate	1000
Fermentation	1270	Fermentation of glucose	D-Glucose	Ethanol	0
Fermentation	1270	Fermentation of glucose	D-Glucose	Succinate	1000
Fermentation	1270	Fermentation of glucose	D-Glucose	Propanoate	0
Fermentation	1270	Fermentation of glucose	D-Glucose	Butanoic acid	0
Fermentation	1270	Fermentation of glucose	D-Glucose	Formate	0
Fermentation	1270	Fermentation of glucose	D-Glucose	Hydrogen	0
Fermentation	1271	Fermentation of glucose	D-Glucose	Acetate	1000
Fermentation	1271	Fermentation of glucose	D-Glucose	(S)-Lactate	1000
Fermentation	1271	Fermentation of glucose	D-Glucose	(R)-Lactate	1000
Fermentation	1271	Fermentation of glucose	D-Glucose	Ethanol	0
Fermentation	1271	Fermentation of glucose	D-Glucose	Succinate	0
Fermentation	1271	Fermentation of glucose	D-Glucose	Propanoate	0
Fermentation	1271	Fermentation of glucose	D-Glucose	Butanoic acid	0
Fermentation	1271	Fermentation of glucose	D-Glucose	Formate	0
Fermentation	1271	Fermentation of glucose	D-Glucose	Hydrogen	0
Fermentation	1272	Fermentation of glucose	D-Glucose	Acetate	1000
Fermentation	1272	Fermentation of glucose	D-Glucose	(S)-Lactate	1000
Fermentation	1272	Fermentation of glucose	D-Glucose	(R)-Lactate	1000
Fermentation	1272	Fermentation of glucose	D-Glucose	Ethanol	0
Fermentation	1272	Fermentation of glucose	D-Glucose	Succinate	1000
Fermentation	1272	Fermentation of glucose	D-Glucose	Propanoate	0
Fermentation	1272	Fermentation of glucose	D-Glucose	Butanoic acid	0
Fermentation	1272	Fermentation of glucose	D-Glucose	Formate	0
Fermentation	1272	Fermentation of glucose	D-Glucose	Hydrogen	0
Fermentation	1273	Fermentation of glucose	D-Glucose	Acetate	0
Fermentation	1273	Fermentation of glucose	D-Glucose	(S)-Lactate	0
Fermentation	1273	Fermentation of glucose	D-Glucose	(R)-Lactate	0
Fermentation	1273	Fermentation of glucose	D-Glucose	Ethanol	0
Fermentation	1273	Fermentation of glucose	D-Glucose	Succinate	0
Fermentation	1273	Fermentation of glucose	D-Glucose	Propanoate	0
Fermentation	1273	Fermentation of glucose	D-Glucose	Butanoic acid	0
Fermentation	1273	Fermentation of glucose	D-Glucose	Formate	0
Fermentation	1273	Fermentation of glucose	D-Glucose	Hydrogen	0
Fermentation	1274	Fermentation of glucose	D-Glucose	Acetate	0
Fermentation	1274	Fermentation of glucose	D-Glucose	(S)-Lactate	0
Fermentation	1274	Fermentation of glucose	D-Glucose	(R)-Lactate	0
Fermentation	1274	Fermentation of glucose	D-Glucose	Ethanol	0
Fermentation	1274	Fermentation of glucose	D-Glucose	Succinate	0
Fermentation	1274	Fermentation of glucose	D-Glucose	Propanoate	0
Fermentation	1274	Fermentation of glucose	D-Glucose	Butanoic acid	0
Fermentation	1274	Fermentation of glucose	D-Glucose	Formate	0
Fermentation	1274	Fermentation of glucose	D-Glucose	Hydrogen	0
Fermentation	1275	Fermentation of glucose	D-Glucose	Acetate	1000
Fermentation	1275	Fermentation of glucose	D-Glucose	(S)-Lactate	1000
Fermentation	1275	Fermentation of glucose	D-Glucose	(R)-Lactate	0
Fermentation	1275	Fermentation of glucose	D-Glucose	Ethanol	0
Fermentation	1275	Fermentation of glucose	D-Glucose	Succinate	0
Fermentation	1275	Fermentation of glucose	D-Glucose	Propanoate	0
Fermentation	1275	Fermentation of glucose	D-Glucose	Butanoic acid	0
Fermentation	1275	Fermentation of glucose	D-Glucose	Formate	1000
Fermentation	1275	Fermentation of glucose	D-Glucose	Hydrogen	0
Fermentation	1276	Fermentation of glucose	D-Glucose	Acetate	1000
Fermentation	1276	Fermentation of glucose	D-Glucose	(S)-Lactate	1000
Fermentation	1276	Fermentation of glucose	D-Glucose	(R)-Lactate	1000
Fermentation	1276	Fermentation of glucose	D-Glucose	Ethanol	1000
Fermentation	1276	Fermentation of glucose	D-Glucose	Succinate	0
Fermentation	1276	Fermentation of glucose	D-Glucose	Propanoate	0
Fermentation	1276	Fermentation of glucose	D-Glucose	Butanoic acid	0
Fermentation	1276	Fermentation of glucose	D-Glucose	Formate	1000
Fermentation	1276	Fermentation of glucose	D-Glucose	Hydrogen	0
Fermentation	1277	Fermentation of glucose	D-Glucose	Acetate	1000
Fermentation	1277	Fermentation of glucose	D-Glucose	(S)-Lactate	1000
Fermentation	1277	Fermentation of glucose	D-Glucose	(R)-Lactate	1000
Fermentation	1277	Fermentation of glucose	D-Glucose	Ethanol	1000
Fermentation	1277	Fermentation of glucose	D-Glucose	Succinate	0
Fermentation	1277	Fermentation of glucose	D-Glucose	Propanoate	0
Fermentation	1277	Fermentation of glucose	D-Glucose	Butanoic acid	0
Fermentation	1277	Fermentation of glucose	D-Glucose	Formate	1000
Fermentation	1277	Fermentation of glucose	D-Glucose	Hydrogen	0
Fermentation	1278	Fermentation of glucose	D-Glucose	Acetate	1000
Fermentation	1278	Fermentation of glucose	D-Glucose	(S)-Lactate	1000
Fermentation	1278	Fermentation of glucose	D-Glucose	(R)-Lactate	1000
Fermentation	1278	Fermentation of glucose	D-Glucose	Ethanol	1000
Fermentation	1278	Fermentation of glucose	D-Glucose	Succinate	0
Fermentation	1278	Fermentation of glucose	D-Glucose	Propanoate	0
Fermentation	1278	Fermentation of glucose	D-Glucose	Butanoic acid	0
Fermentation	1278	Fermentation of glucose	D-Glucose	Formate	1000
Fermentation	1278	Fermentation of glucose	D-Glucose	Hydrogen	0
Fermentation	1279	Fermentation of glucose	D-Glucose	Acetate	1000
Fermentation	1279	Fermentation of glucose	D-Glucose	(S)-Lactate	1000
Fermentation	1279	Fermentation of glucose	D-Glucose	(R)-Lactate	0
Fermentation	1279	Fermentation of glucose	D-Glucose	Ethanol	0
Fermentation	1279	Fermentation of glucose	D-Glucose	Succinate	0
Fermentation	1279	Fermentation of glucose	D-Glucose	Propanoate	0
Fermentation	1279	Fermentation of glucose	D-Glucose	Butanoic acid	0
Fermentation	1279	Fermentation of glucose	D-Glucose	Formate	1000
Fermentation	1279	Fermentation of glucose	D-Glucose	Hydrogen	0
Fermentation	1280	Fermentation of glucose	D-Glucose	Acetate	1000
Fermentation	1280	Fermentation of glucose	D-Glucose	(S)-Lactate	1000
Fermentation	1280	Fermentation of glucose	D-Glucose	(R)-Lactate	0
Fermentation	1280	Fermentation of glucose	D-Glucose	Ethanol	0
Fermentation	1280	Fermentation of glucose	D-Glucose	Succinate	0
Fermentation	1280	Fermentation of glucose	D-Glucose	Propanoate	0
Fermentation	1280	Fermentation of glucose	D-Glucose	Butanoic acid	0
Fermentation	1280	Fermentation of glucose	D-Glucose	Formate	0
Fermentation	1280	Fermentation of glucose	D-Glucose	Hydrogen	0
Fermentation	1281	Fermentation of glucose	D-Glucose	Acetate	1000
Fermentation	1281	Fermentation of glucose	D-Glucose	(S)-Lactate	1000
Fermentation	1281	Fermentation of glucose	D-Glucose	(R)-Lactate	0
Fermentation	1281	Fermentation of glucose	D-Glucose	Ethanol	0
Fermentation	1281	Fermentation of glucose	D-Glucose	Succinate	0
Fermentation	1281	Fermentation of glucose	D-Glucose	Propanoate	0
Fermentation	1281	Fermentation of glucose	D-Glucose	Butanoic acid	0
Fermentation	1281	Fermentation of glucose	D-Glucose	Formate	0
Fermentation	1281	Fermentation of glucose	D-Glucose	Hydrogen	0
Fermentation	1282	Fermentation of glucose	D-Glucose	Acetate	1000
Fermentation	1282	Fermentation of glucose	D-Glucose	(S)-Lactate	0
Fermentation	1282	Fermentation of glucose	D-Glucose	(R)-Lactate	0
Fermentation	1282	Fermentation of glucose	D-Glucose	Ethanol	0
Fermentation	1282	Fermentation of glucose	D-Glucose	Succinate	0
Fermentation	1282	Fermentation of glucose	D-Glucose	Propanoate	0
Fermentation	1282	Fermentation of glucose	D-Glucose	Butanoic acid	0
Fermentation	1282	Fermentation of glucose	D-Glucose	Formate	1000
Fermentation	1282	Fermentation of glucose	D-Glucose	Hydrogen	0
Fermentation	1283	Fermentation of glucose	D-Glucose	Acetate	1000
Fermentation	1283	Fermentation of glucose	D-Glucose	(S)-Lactate	1000
Fermentation	1283	Fermentation of glucose	D-Glucose	(R)-Lactate	1000
Fermentation	1283	Fermentation of glucose	D-Glucose	Ethanol	1000
Fermentation	1283	Fermentation of glucose	D-Glucose	Succinate	0
Fermentation	1283	Fermentation of glucose	D-Glucose	Propanoate	0
Fermentation	1283	Fermentation of glucose	D-Glucose	Butanoic acid	0
Fermentation	1283	Fermentation of glucose	D-Glucose	Formate	1000
Fermentation	1283	Fermentation of glucose	D-Glucose	Hydrogen	0
Fermentation	1284	Fermentation of glucose	D-Glucose	Acetate	1000
Fermentation	1284	Fermentation of glucose	D-Glucose	(S)-Lactate	1000
Fermentation	1284	Fermentation of glucose	D-Glucose	(R)-Lactate	1000
Fermentation	1284	Fermentation of glucose	D-Glucose	Ethanol	1000
Fermentation	1284	Fermentation of glucose	D-Glucose	Succinate	0
Fermentation	1284	Fermentation of glucose	D-Glucose	Propanoate	0
Fermentation	1284	Fermentation of glucose	D-Glucose	Butanoic acid	0
Fermentation	1284	Fermentation of glucose	D-Glucose	Formate	1000
Fermentation	1284	Fermentation of glucose	D-Glucose	Hydrogen	0
Fermentation	1285	Fermentation of glucose	D-Glucose	Acetate	0
Fermentation	1285	Fermentation of glucose	D-Glucose	(S)-Lactate	0
Fermentation	1285	Fermentation of glucose	D-Glucose	(R)-Lactate	0
Fermentation	1285	Fermentation of glucose	D-Glucose	Ethanol	0
Fermentation	1285	Fermentation of glucose	D-Glucose	Succinate	0
Fermentation	1285	Fermentation of glucose	D-Glucose	Propanoate	0
Fermentation	1285	Fermentation of glucose	D-Glucose	Butanoic acid	0
Fermentation	1285	Fermentation of glucose	D-Glucose	Formate	0
Fermentation	1285	Fermentation of glucose	D-Glucose	Hydrogen	0
Fermentation	1286	Fermentation of glucose	D-Glucose	Acetate	1000
Fermentation	1286	Fermentation of glucose	D-Glucose	(S)-Lactate	1000
Fermentation	1286	Fermentation of glucose	D-Glucose	(R)-Lactate	1000
Fermentation	1286	Fermentation of glucose	D-Glucose	Ethanol	1000
Fermentation	1286	Fermentation of glucose	D-Glucose	Succinate	0
Fermentation	1286	Fermentation of glucose	D-Glucose	Propanoate	0
Fermentation	1286	Fermentation of glucose	D-Glucose	Butanoic acid	0
Fermentation	1286	Fermentation of glucose	D-Glucose	Formate	1000
Fermentation	1286	Fermentation of glucose	D-Glucose	Hydrogen	0
Fermentation	1287	Fermentation of glucose	D-Glucose	Acetate	0
Fermentation	1287	Fermentation of glucose	D-Glucose	(S)-Lactate	0
Fermentation	1287	Fermentation of glucose	D-Glucose	(R)-Lactate	0
Fermentation	1287	Fermentation of glucose	D-Glucose	Ethanol	0
Fermentation	1287	Fermentation of glucose	D-Glucose	Succinate	0
Fermentation	1287	Fermentation of glucose	D-Glucose	Propanoate	0
Fermentation	1287	Fermentation of glucose	D-Glucose	Butanoic acid	0
Fermentation	1287	Fermentation of glucose	D-Glucose	Formate	0
Fermentation	1287	Fermentation of glucose	D-Glucose	Hydrogen	0
Fermentation	1288	Fermentation of glucose	D-Glucose	Acetate	1000
Fermentation	1288	Fermentation of glucose	D-Glucose	(S)-Lactate	1000
Fermentation	1288	Fermentation of glucose	D-Glucose	(R)-Lactate	0
Fermentation	1288	Fermentation of glucose	D-Glucose	Ethanol	0
Fermentation	1288	Fermentation of glucose	D-Glucose	Succinate	1000
Fermentation	1288	Fermentation of glucose	D-Glucose	Propanoate	0
Fermentation	1288	Fermentation of glucose	D-Glucose	Butanoic acid	0
Fermentation	1288	Fermentation of glucose	D-Glucose	Formate	1000
Fermentation	1288	Fermentation of glucose	D-Glucose	Hydrogen	0
Fermentation	1289	Fermentation of glucose	D-Glucose	Acetate	1000
Fermentation	1289	Fermentation of glucose	D-Glucose	(S)-Lactate	1000
Fermentation	1289	Fermentation of glucose	D-Glucose	(R)-Lactate	0
Fermentation	1289	Fermentation of glucose	D-Glucose	Ethanol	0
Fermentation	1289	Fermentation of glucose	D-Glucose	Succinate	1000
Fermentation	1289	Fermentation of glucose	D-Glucose	Propanoate	0
Fermentation	1289	Fermentation of glucose	D-Glucose	Butanoic acid	0
Fermentation	1289	Fermentation of glucose	D-Glucose	Formate	1000
Fermentation	1289	Fermentation of glucose	D-Glucose	Hydrogen	0
Fermentation	1290	Fermentation of glucose	D-Glucose	Acetate	0
Fermentation	1290	Fermentation of glucose	D-Glucose	(S)-Lactate	0
Fermentation	1290	Fermentation of glucose	D-Glucose	(R)-Lactate	0
Fermentation	1290	Fermentation of glucose	D-Glucose	Ethanol	0
Fermentation	1290	Fermentation of glucose	D-Glucose	Succinate	0
Fermentation	1290	Fermentation of glucose	D-Glucose	Propanoate	0
Fermentation	1290	Fermentation of glucose	D-Glucose	Butanoic acid	0
Fermentation	1290	Fermentation of glucose	D-Glucose	Formate	0
Fermentation	1290	Fermentation of glucose	D-Glucose	Hydrogen	0
Fermentation	1291	Fermentation of glucose	D-Glucose	Acetate	0
Fermentation	1291	Fermentation of glucose	D-Glucose	(S)-Lactate	0
Fermentation	1291	Fermentation of glucose	D-Glucose	(R)-Lactate	0
Fermentation	1291	Fermentation of glucose	D-Glucose	Ethanol	0
Fermentation	1291	Fermentation of glucose	D-Glucose	Succinate	0
Fermentation	1291	Fermentation of glucose	D-Glucose	Propanoate	0
Fermentation	1291	Fermentation of glucose	D-Glucose	Butanoic acid	0
Fermentation	1291	Fermentation of glucose	D-Glucose	Formate	0
Fermentation	1291	Fermentation of glucose	D-Glucose	Hydrogen	0
Fermentation	1292	Fermentation of glucose	D-Glucose	Acetate	0
Fermentation	1292	Fermentation of glucose	D-Glucose	(S)-Lactate	0
Fermentation	1292	Fermentation of glucose	D-Glucose	(R)-Lactate	0
Fermentation	1292	Fermentation of glucose	D-Glucose	Ethanol	0
Fermentation	1292	Fermentation of glucose	D-Glucose	Succinate	0
Fermentation	1292	Fermentation of glucose	D-Glucose	Propanoate	0
Fermentation	1292	Fermentation of glucose	D-Glucose	Butanoic acid	0
Fermentation	1292	Fermentation of glucose	D-Glucose	Formate	0
Fermentation	1292	Fermentation of glucose	D-Glucose	Hydrogen	0
Fermentation	1293	Fermentation of glucose	D-Glucose	Acetate	0
Fermentation	1293	Fermentation of glucose	D-Glucose	(S)-Lactate	0
Fermentation	1293	Fermentation of glucose	D-Glucose	(R)-Lactate	0
Fermentation	1293	Fermentation of glucose	D-Glucose	Ethanol	0
Fermentation	1293	Fermentation of glucose	D-Glucose	Succinate	0
Fermentation	1293	Fermentation of glucose	D-Glucose	Propanoate	0
Fermentation	1293	Fermentation of glucose	D-Glucose	Butanoic acid	0
Fermentation	1293	Fermentation of glucose	D-Glucose	Formate	0
Fermentation	1293	Fermentation of glucose	D-Glucose	Hydrogen	0
Fermentation	1294	Fermentation of glucose	D-Glucose	Acetate	0
Fermentation	1294	Fermentation of glucose	D-Glucose	(S)-Lactate	0
Fermentation	1294	Fermentation of glucose	D-Glucose	(R)-Lactate	0
Fermentation	1294	Fermentation of glucose	D-Glucose	Ethanol	0
Fermentation	1294	Fermentation of glucose	D-Glucose	Succinate	0
Fermentation	1294	Fermentation of glucose	D-Glucose	Propanoate	0
Fermentation	1294	Fermentation of glucose	D-Glucose	Butanoic acid	0
Fermentation	1294	Fermentation of glucose	D-Glucose	Formate	0
Fermentation	1294	Fermentation of glucose	D-Glucose	Hydrogen	0
Fermentation	1295	Fermentation of glucose	D-Glucose	Acetate	0
