## Supplementary material for "A timeline for evolution of metabolism in early microbes": Data S1 to S2 (part 3 of 3)

### Sheet: Data S2 (continued)
Data S2. Predictions from the metabolic networks tool of Microbe Decoder.
Fermentation	1295	Fermentation of glucose	D-Glucose	(S)-Lactate	0
Fermentation	1295	Fermentation of glucose	D-Glucose	(R)-Lactate	0
Fermentation	1295	Fermentation of glucose	D-Glucose	Ethanol	0
Fermentation	1295	Fermentation of glucose	D-Glucose	Succinate	0
Fermentation	1295	Fermentation of glucose	D-Glucose	Propanoate	0
Fermentation	1295	Fermentation of glucose	D-Glucose	Butanoic acid	0
Fermentation	1295	Fermentation of glucose	D-Glucose	Formate	0
Fermentation	1295	Fermentation of glucose	D-Glucose	Hydrogen	0
Fermentation	1296	Fermentation of glucose	D-Glucose	Acetate	2000
Fermentation	1296	Fermentation of glucose	D-Glucose	(S)-Lactate	1000
Fermentation	1296	Fermentation of glucose	D-Glucose	(R)-Lactate	1000
Fermentation	1296	Fermentation of glucose	D-Glucose	Ethanol	1000
Fermentation	1296	Fermentation of glucose	D-Glucose	Succinate	1000
Fermentation	1296	Fermentation of glucose	D-Glucose	Propanoate	0
Fermentation	1296	Fermentation of glucose	D-Glucose	Butanoic acid	0
Fermentation	1296	Fermentation of glucose	D-Glucose	Formate	1000
Fermentation	1296	Fermentation of glucose	D-Glucose	Hydrogen	0
Fermentation	1297	Fermentation of glucose	D-Glucose	Acetate	1000
Fermentation	1297	Fermentation of glucose	D-Glucose	(S)-Lactate	0
Fermentation	1297	Fermentation of glucose	D-Glucose	(R)-Lactate	0
Fermentation	1297	Fermentation of glucose	D-Glucose	Ethanol	1000
Fermentation	1297	Fermentation of glucose	D-Glucose	Succinate	1000
Fermentation	1297	Fermentation of glucose	D-Glucose	Propanoate	0
Fermentation	1297	Fermentation of glucose	D-Glucose	Butanoic acid	0
Fermentation	1297	Fermentation of glucose	D-Glucose	Formate	0
Fermentation	1297	Fermentation of glucose	D-Glucose	Hydrogen	0
Fermentation	1298	Fermentation of glucose	D-Glucose	Acetate	2000
Fermentation	1298	Fermentation of glucose	D-Glucose	(S)-Lactate	1000
Fermentation	1298	Fermentation of glucose	D-Glucose	(R)-Lactate	0
Fermentation	1298	Fermentation of glucose	D-Glucose	Ethanol	1000
Fermentation	1298	Fermentation of glucose	D-Glucose	Succinate	1000
Fermentation	1298	Fermentation of glucose	D-Glucose	Propanoate	0
Fermentation	1298	Fermentation of glucose	D-Glucose	Butanoic acid	0
Fermentation	1298	Fermentation of glucose	D-Glucose	Formate	0
Fermentation	1298	Fermentation of glucose	D-Glucose	Hydrogen	0
Fermentation	1299	Fermentation of glucose	D-Glucose	Acetate	2500
Fermentation	1299	Fermentation of glucose	D-Glucose	(S)-Lactate	1000
Fermentation	1299	Fermentation of glucose	D-Glucose	(R)-Lactate	0
Fermentation	1299	Fermentation of glucose	D-Glucose	Ethanol	0
Fermentation	1299	Fermentation of glucose	D-Glucose	Succinate	1000
Fermentation	1299	Fermentation of glucose	D-Glucose	Propanoate	0
Fermentation	1299	Fermentation of glucose	D-Glucose	Butanoic acid	0
Fermentation	1299	Fermentation of glucose	D-Glucose	Formate	0
Fermentation	1299	Fermentation of glucose	D-Glucose	Hydrogen	0
Fermentation	1300	Fermentation of glucose	D-Glucose	Acetate	1000
Fermentation	1300	Fermentation of glucose	D-Glucose	(S)-Lactate	1000
Fermentation	1300	Fermentation of glucose	D-Glucose	(R)-Lactate	0
Fermentation	1300	Fermentation of glucose	D-Glucose	Ethanol	0
Fermentation	1300	Fermentation of glucose	D-Glucose	Succinate	1000
Fermentation	1300	Fermentation of glucose	D-Glucose	Propanoate	0
Fermentation	1300	Fermentation of glucose	D-Glucose	Butanoic acid	0
Fermentation	1300	Fermentation of glucose	D-Glucose	Formate	0
Fermentation	1300	Fermentation of glucose	D-Glucose	Hydrogen	0
Fermentation	1301	Fermentation of glucose	D-Glucose	Acetate	1000
Fermentation	1301	Fermentation of glucose	D-Glucose	(S)-Lactate	1000
Fermentation	1301	Fermentation of glucose	D-Glucose	(R)-Lactate	0
Fermentation	1301	Fermentation of glucose	D-Glucose	Ethanol	0
Fermentation	1301	Fermentation of glucose	D-Glucose	Succinate	1000
Fermentation	1301	Fermentation of glucose	D-Glucose	Propanoate	0
Fermentation	1301	Fermentation of glucose	D-Glucose	Butanoic acid	0
Fermentation	1301	Fermentation of glucose	D-Glucose	Formate	0
Fermentation	1301	Fermentation of glucose	D-Glucose	Hydrogen	0
Fermentation	1302	Fermentation of glucose	D-Glucose	Acetate	1000
Fermentation	1302	Fermentation of glucose	D-Glucose	(S)-Lactate	0
Fermentation	1302	Fermentation of glucose	D-Glucose	(R)-Lactate	0
Fermentation	1302	Fermentation of glucose	D-Glucose	Ethanol	0
Fermentation	1302	Fermentation of glucose	D-Glucose	Succinate	1000
Fermentation	1302	Fermentation of glucose	D-Glucose	Propanoate	0
Fermentation	1302	Fermentation of glucose	D-Glucose	Butanoic acid	0
Fermentation	1302	Fermentation of glucose	D-Glucose	Formate	0
Fermentation	1302	Fermentation of glucose	D-Glucose	Hydrogen	0
Fermentation	1303	Fermentation of glucose	D-Glucose	Acetate	1000
Fermentation	1303	Fermentation of glucose	D-Glucose	(S)-Lactate	0
Fermentation	1303	Fermentation of glucose	D-Glucose	(R)-Lactate	0
Fermentation	1303	Fermentation of glucose	D-Glucose	Ethanol	0
Fermentation	1303	Fermentation of glucose	D-Glucose	Succinate	1000
Fermentation	1303	Fermentation of glucose	D-Glucose	Propanoate	0
Fermentation	1303	Fermentation of glucose	D-Glucose	Butanoic acid	0
Fermentation	1303	Fermentation of glucose	D-Glucose	Formate	0
Fermentation	1303	Fermentation of glucose	D-Glucose	Hydrogen	0
Fermentation	1304	Fermentation of glucose	D-Glucose	Acetate	1000
Fermentation	1304	Fermentation of glucose	D-Glucose	(S)-Lactate	1000
Fermentation	1304	Fermentation of glucose	D-Glucose	(R)-Lactate	0
Fermentation	1304	Fermentation of glucose	D-Glucose	Ethanol	0
Fermentation	1304	Fermentation of glucose	D-Glucose	Succinate	1000
Fermentation	1304	Fermentation of glucose	D-Glucose	Propanoate	0
Fermentation	1304	Fermentation of glucose	D-Glucose	Butanoic acid	0
Fermentation	1304	Fermentation of glucose	D-Glucose	Formate	0
Fermentation	1304	Fermentation of glucose	D-Glucose	Hydrogen	0
Fermentation	1305	Fermentation of glucose	D-Glucose	Acetate	333.333
Fermentation	1305	Fermentation of glucose	D-Glucose	(S)-Lactate	333.333
Fermentation	1305	Fermentation of glucose	D-Glucose	(R)-Lactate	0
Fermentation	1305	Fermentation of glucose	D-Glucose	Ethanol	0
Fermentation	1305	Fermentation of glucose	D-Glucose	Succinate	0
Fermentation	1305	Fermentation of glucose	D-Glucose	Propanoate	0
Fermentation	1305	Fermentation of glucose	D-Glucose	Butanoic acid	0
Fermentation	1305	Fermentation of glucose	D-Glucose	Formate	333.333
Fermentation	1305	Fermentation of glucose	D-Glucose	Hydrogen	0
Fermentation	1306	Fermentation of glucose	D-Glucose	Acetate	1000
Fermentation	1306	Fermentation of glucose	D-Glucose	(S)-Lactate	1000
Fermentation	1306	Fermentation of glucose	D-Glucose	(R)-Lactate	0
Fermentation	1306	Fermentation of glucose	D-Glucose	Ethanol	0
Fermentation	1306	Fermentation of glucose	D-Glucose	Succinate	1000
Fermentation	1306	Fermentation of glucose	D-Glucose	Propanoate	0
Fermentation	1306	Fermentation of glucose	D-Glucose	Butanoic acid	0
Fermentation	1306	Fermentation of glucose	D-Glucose	Formate	1000
Fermentation	1306	Fermentation of glucose	D-Glucose	Hydrogen	0
Fermentation	1307	Fermentation of glucose	D-Glucose	Acetate	1000
Fermentation	1307	Fermentation of glucose	D-Glucose	(S)-Lactate	0
Fermentation	1307	Fermentation of glucose	D-Glucose	(R)-Lactate	0
Fermentation	1307	Fermentation of glucose	D-Glucose	Ethanol	0
Fermentation	1307	Fermentation of glucose	D-Glucose	Succinate	1000
Fermentation	1307	Fermentation of glucose	D-Glucose	Propanoate	0
Fermentation	1307	Fermentation of glucose	D-Glucose	Butanoic acid	0
Fermentation	1307	Fermentation of glucose	D-Glucose	Formate	0
Fermentation	1307	Fermentation of glucose	D-Glucose	Hydrogen	0
Fermentation	1308	Fermentation of glucose	D-Glucose	Acetate	2500
Fermentation	1308	Fermentation of glucose	D-Glucose	(S)-Lactate	1000
Fermentation	1308	Fermentation of glucose	D-Glucose	(R)-Lactate	0
Fermentation	1308	Fermentation of glucose	D-Glucose	Ethanol	0
Fermentation	1308	Fermentation of glucose	D-Glucose	Succinate	1000
Fermentation	1308	Fermentation of glucose	D-Glucose	Propanoate	0
Fermentation	1308	Fermentation of glucose	D-Glucose	Butanoic acid	0
Fermentation	1308	Fermentation of glucose	D-Glucose	Formate	0
Fermentation	1308	Fermentation of glucose	D-Glucose	Hydrogen	0
Fermentation	1309	Fermentation of glucose	D-Glucose	Acetate	1000
Fermentation	1309	Fermentation of glucose	D-Glucose	(S)-Lactate	1000
Fermentation	1309	Fermentation of glucose	D-Glucose	(R)-Lactate	0
Fermentation	1309	Fermentation of glucose	D-Glucose	Ethanol	0
Fermentation	1309	Fermentation of glucose	D-Glucose	Succinate	1000
Fermentation	1309	Fermentation of glucose	D-Glucose	Propanoate	0
Fermentation	1309	Fermentation of glucose	D-Glucose	Butanoic acid	0
Fermentation	1309	Fermentation of glucose	D-Glucose	Formate	0
Fermentation	1309	Fermentation of glucose	D-Glucose	Hydrogen	0
Fermentation	1310	Fermentation of glucose	D-Glucose	Acetate	1000
Fermentation	1310	Fermentation of glucose	D-Glucose	(S)-Lactate	0
Fermentation	1310	Fermentation of glucose	D-Glucose	(R)-Lactate	0
Fermentation	1310	Fermentation of glucose	D-Glucose	Ethanol	0
Fermentation	1310	Fermentation of glucose	D-Glucose	Succinate	1000
Fermentation	1310	Fermentation of glucose	D-Glucose	Propanoate	0
Fermentation	1310	Fermentation of glucose	D-Glucose	Butanoic acid	0
Fermentation	1310	Fermentation of glucose	D-Glucose	Formate	0
Fermentation	1310	Fermentation of glucose	D-Glucose	Hydrogen	0
Fermentation	1311	Fermentation of glucose	D-Glucose	Acetate	2500
Fermentation	1311	Fermentation of glucose	D-Glucose	(S)-Lactate	1000
Fermentation	1311	Fermentation of glucose	D-Glucose	(R)-Lactate	0
Fermentation	1311	Fermentation of glucose	D-Glucose	Ethanol	1000
Fermentation	1311	Fermentation of glucose	D-Glucose	Succinate	1000
Fermentation	1311	Fermentation of glucose	D-Glucose	Propanoate	0
Fermentation	1311	Fermentation of glucose	D-Glucose	Butanoic acid	0
Fermentation	1311	Fermentation of glucose	D-Glucose	Formate	0
Fermentation	1311	Fermentation of glucose	D-Glucose	Hydrogen	0
Fermentation	1312	Fermentation of glucose	D-Glucose	Acetate	2000
Fermentation	1312	Fermentation of glucose	D-Glucose	(S)-Lactate	1000
Fermentation	1312	Fermentation of glucose	D-Glucose	(R)-Lactate	0
Fermentation	1312	Fermentation of glucose	D-Glucose	Ethanol	1000
Fermentation	1312	Fermentation of glucose	D-Glucose	Succinate	1000
Fermentation	1312	Fermentation of glucose	D-Glucose	Propanoate	0
Fermentation	1312	Fermentation of glucose	D-Glucose	Butanoic acid	0
Fermentation	1312	Fermentation of glucose	D-Glucose	Formate	0
Fermentation	1312	Fermentation of glucose	D-Glucose	Hydrogen	0
Fermentation	1313	Fermentation of glucose	D-Glucose	Acetate	2000
Fermentation	1313	Fermentation of glucose	D-Glucose	(S)-Lactate	0
Fermentation	1313	Fermentation of glucose	D-Glucose	(R)-Lactate	0
Fermentation	1313	Fermentation of glucose	D-Glucose	Ethanol	0
Fermentation	1313	Fermentation of glucose	D-Glucose	Succinate	1000
Fermentation	1313	Fermentation of glucose	D-Glucose	Propanoate	0
Fermentation	1313	Fermentation of glucose	D-Glucose	Butanoic acid	0
Fermentation	1313	Fermentation of glucose	D-Glucose	Formate	0
Fermentation	1313	Fermentation of glucose	D-Glucose	Hydrogen	0
Fermentation	1314	Fermentation of glucose	D-Glucose	Acetate	2500
Fermentation	1314	Fermentation of glucose	D-Glucose	(S)-Lactate	1000
Fermentation	1314	Fermentation of glucose	D-Glucose	(R)-Lactate	0
Fermentation	1314	Fermentation of glucose	D-Glucose	Ethanol	1000
Fermentation	1314	Fermentation of glucose	D-Glucose	Succinate	1000
Fermentation	1314	Fermentation of glucose	D-Glucose	Propanoate	0
Fermentation	1314	Fermentation of glucose	D-Glucose	Butanoic acid	0
Fermentation	1314	Fermentation of glucose	D-Glucose	Formate	0
Fermentation	1314	Fermentation of glucose	D-Glucose	Hydrogen	0
Fermentation	1315	Fermentation of glucose	D-Glucose	Acetate	2500
Fermentation	1315	Fermentation of glucose	D-Glucose	(S)-Lactate	1000
Fermentation	1315	Fermentation of glucose	D-Glucose	(R)-Lactate	0
Fermentation	1315	Fermentation of glucose	D-Glucose	Ethanol	1000
Fermentation	1315	Fermentation of glucose	D-Glucose	Succinate	1000
Fermentation	1315	Fermentation of glucose	D-Glucose	Propanoate	0
Fermentation	1315	Fermentation of glucose	D-Glucose	Butanoic acid	0
Fermentation	1315	Fermentation of glucose	D-Glucose	Formate	0
Fermentation	1315	Fermentation of glucose	D-Glucose	Hydrogen	0
Fermentation	1316	Fermentation of glucose	D-Glucose	Acetate	2000
Fermentation	1316	Fermentation of glucose	D-Glucose	(S)-Lactate	0
Fermentation	1316	Fermentation of glucose	D-Glucose	(R)-Lactate	0
Fermentation	1316	Fermentation of glucose	D-Glucose	Ethanol	1000
Fermentation	1316	Fermentation of glucose	D-Glucose	Succinate	1000
Fermentation	1316	Fermentation of glucose	D-Glucose	Propanoate	0
Fermentation	1316	Fermentation of glucose	D-Glucose	Butanoic acid	0
Fermentation	1316	Fermentation of glucose	D-Glucose	Formate	0
Fermentation	1316	Fermentation of glucose	D-Glucose	Hydrogen	0
Fermentation	1317	Fermentation of glucose	D-Glucose	Acetate	2000
Fermentation	1317	Fermentation of glucose	D-Glucose	(S)-Lactate	0
Fermentation	1317	Fermentation of glucose	D-Glucose	(R)-Lactate	0
Fermentation	1317	Fermentation of glucose	D-Glucose	Ethanol	1000
Fermentation	1317	Fermentation of glucose	D-Glucose	Succinate	1000
Fermentation	1317	Fermentation of glucose	D-Glucose	Propanoate	0
Fermentation	1317	Fermentation of glucose	D-Glucose	Butanoic acid	0
Fermentation	1317	Fermentation of glucose	D-Glucose	Formate	0
Fermentation	1317	Fermentation of glucose	D-Glucose	Hydrogen	0
Fermentation	1318	Fermentation of glucose	D-Glucose	Acetate	2500
Fermentation	1318	Fermentation of glucose	D-Glucose	(S)-Lactate	0
Fermentation	1318	Fermentation of glucose	D-Glucose	(R)-Lactate	0
Fermentation	1318	Fermentation of glucose	D-Glucose	Ethanol	1000
Fermentation	1318	Fermentation of glucose	D-Glucose	Succinate	1000
Fermentation	1318	Fermentation of glucose	D-Glucose	Propanoate	0
Fermentation	1318	Fermentation of glucose	D-Glucose	Butanoic acid	0
Fermentation	1318	Fermentation of glucose	D-Glucose	Formate	0
Fermentation	1318	Fermentation of glucose	D-Glucose	Hydrogen	0
Fermentation	1319	Fermentation of glucose	D-Glucose	Acetate	2000
Fermentation	1319	Fermentation of glucose	D-Glucose	(S)-Lactate	0
Fermentation	1319	Fermentation of glucose	D-Glucose	(R)-Lactate	0
Fermentation	1319	Fermentation of glucose	D-Glucose	Ethanol	1000
Fermentation	1319	Fermentation of glucose	D-Glucose	Succinate	1000
Fermentation	1319	Fermentation of glucose	D-Glucose	Propanoate	0
Fermentation	1319	Fermentation of glucose	D-Glucose	Butanoic acid	0
Fermentation	1319	Fermentation of glucose	D-Glucose	Formate	0
Fermentation	1319	Fermentation of glucose	D-Glucose	Hydrogen	0
Fermentation	1320	Fermentation of glucose	D-Glucose	Acetate	2500
Fermentation	1320	Fermentation of glucose	D-Glucose	(S)-Lactate	0
Fermentation	1320	Fermentation of glucose	D-Glucose	(R)-Lactate	0
Fermentation	1320	Fermentation of glucose	D-Glucose	Ethanol	1000
Fermentation	1320	Fermentation of glucose	D-Glucose	Succinate	1000
Fermentation	1320	Fermentation of glucose	D-Glucose	Propanoate	0
Fermentation	1320	Fermentation of glucose	D-Glucose	Butanoic acid	0
Fermentation	1320	Fermentation of glucose	D-Glucose	Formate	0
Fermentation	1320	Fermentation of glucose	D-Glucose	Hydrogen	0
Fermentation	1321	Fermentation of glucose	D-Glucose	Acetate	2000
Fermentation	1321	Fermentation of glucose	D-Glucose	(S)-Lactate	0
Fermentation	1321	Fermentation of glucose	D-Glucose	(R)-Lactate	0
Fermentation	1321	Fermentation of glucose	D-Glucose	Ethanol	0
Fermentation	1321	Fermentation of glucose	D-Glucose	Succinate	1000
Fermentation	1321	Fermentation of glucose	D-Glucose	Propanoate	0
Fermentation	1321	Fermentation of glucose	D-Glucose	Butanoic acid	0
Fermentation	1321	Fermentation of glucose	D-Glucose	Formate	0
Fermentation	1321	Fermentation of glucose	D-Glucose	Hydrogen	0
Fermentation	1322	Fermentation of glucose	D-Glucose	Acetate	2000
Fermentation	1322	Fermentation of glucose	D-Glucose	(S)-Lactate	0
Fermentation	1322	Fermentation of glucose	D-Glucose	(R)-Lactate	0
Fermentation	1322	Fermentation of glucose	D-Glucose	Ethanol	0
Fermentation	1322	Fermentation of glucose	D-Glucose	Succinate	0
Fermentation	1322	Fermentation of glucose	D-Glucose	Propanoate	0
Fermentation	1322	Fermentation of glucose	D-Glucose	Butanoic acid	0
Fermentation	1322	Fermentation of glucose	D-Glucose	Formate	0
Fermentation	1322	Fermentation of glucose	D-Glucose	Hydrogen	0
Fermentation	1323	Fermentation of glucose	D-Glucose	Acetate	333.333
Fermentation	1323	Fermentation of glucose	D-Glucose	(S)-Lactate	0
Fermentation	1323	Fermentation of glucose	D-Glucose	(R)-Lactate	0
Fermentation	1323	Fermentation of glucose	D-Glucose	Ethanol	0
Fermentation	1323	Fermentation of glucose	D-Glucose	Succinate	333.333
Fermentation	1323	Fermentation of glucose	D-Glucose	Propanoate	0
Fermentation	1323	Fermentation of glucose	D-Glucose	Butanoic acid	0
Fermentation	1323	Fermentation of glucose	D-Glucose	Formate	0
Fermentation	1323	Fermentation of glucose	D-Glucose	Hydrogen	0
Fermentation	1324	Fermentation of glucose	D-Glucose	Acetate	1000
Fermentation	1324	Fermentation of glucose	D-Glucose	(S)-Lactate	1000
Fermentation	1324	Fermentation of glucose	D-Glucose	(R)-Lactate	1000
Fermentation	1324	Fermentation of glucose	D-Glucose	Ethanol	1000
Fermentation	1324	Fermentation of glucose	D-Glucose	Succinate	1000
Fermentation	1324	Fermentation of glucose	D-Glucose	Propanoate	0
Fermentation	1324	Fermentation of glucose	D-Glucose	Butanoic acid	0
Fermentation	1324	Fermentation of glucose	D-Glucose	Formate	0
Fermentation	1324	Fermentation of glucose	D-Glucose	Hydrogen	0
Fermentation	1325	Fermentation of glucose	D-Glucose	Acetate	0
Fermentation	1325	Fermentation of glucose	D-Glucose	(S)-Lactate	0
Fermentation	1325	Fermentation of glucose	D-Glucose	(R)-Lactate	0
Fermentation	1325	Fermentation of glucose	D-Glucose	Ethanol	0
Fermentation	1325	Fermentation of glucose	D-Glucose	Succinate	0
Fermentation	1325	Fermentation of glucose	D-Glucose	Propanoate	0
Fermentation	1325	Fermentation of glucose	D-Glucose	Butanoic acid	0
Fermentation	1325	Fermentation of glucose	D-Glucose	Formate	0
Fermentation	1325	Fermentation of glucose	D-Glucose	Hydrogen	0
Fermentation	1326	Fermentation of glucose	D-Glucose	Acetate	2333.33
Fermentation	1326	Fermentation of glucose	D-Glucose	(S)-Lactate	1000
Fermentation	1326	Fermentation of glucose	D-Glucose	(R)-Lactate	2000
Fermentation	1326	Fermentation of glucose	D-Glucose	Ethanol	0
Fermentation	1326	Fermentation of glucose	D-Glucose	Succinate	1000
Fermentation	1326	Fermentation of glucose	D-Glucose	Propanoate	0
Fermentation	1326	Fermentation of glucose	D-Glucose	Butanoic acid	0
Fermentation	1326	Fermentation of glucose	D-Glucose	Formate	0
Fermentation	1326	Fermentation of glucose	D-Glucose	Hydrogen	0
Fermentation	1327	Fermentation of glucose	D-Glucose	Acetate	2000
Fermentation	1327	Fermentation of glucose	D-Glucose	(S)-Lactate	1000
Fermentation	1327	Fermentation of glucose	D-Glucose	(R)-Lactate	2000
Fermentation	1327	Fermentation of glucose	D-Glucose	Ethanol	0
Fermentation	1327	Fermentation of glucose	D-Glucose	Succinate	1000
Fermentation	1327	Fermentation of glucose	D-Glucose	Propanoate	0
Fermentation	1327	Fermentation of glucose	D-Glucose	Butanoic acid	0
Fermentation	1327	Fermentation of glucose	D-Glucose	Formate	0
Fermentation	1327	Fermentation of glucose	D-Glucose	Hydrogen	0
Fermentation	1328	Fermentation of glucose	D-Glucose	Acetate	2000
Fermentation	1328	Fermentation of glucose	D-Glucose	(S)-Lactate	1000
Fermentation	1328	Fermentation of glucose	D-Glucose	(R)-Lactate	2000
Fermentation	1328	Fermentation of glucose	D-Glucose	Ethanol	0
Fermentation	1328	Fermentation of glucose	D-Glucose	Succinate	1000
Fermentation	1328	Fermentation of glucose	D-Glucose	Propanoate	0
Fermentation	1328	Fermentation of glucose	D-Glucose	Butanoic acid	0
Fermentation	1328	Fermentation of glucose	D-Glucose	Formate	0
Fermentation	1328	Fermentation of glucose	D-Glucose	Hydrogen	0
Fermentation	1329	Fermentation of glucose	D-Glucose	Acetate	2000
Fermentation	1329	Fermentation of glucose	D-Glucose	(S)-Lactate	1000
Fermentation	1329	Fermentation of glucose	D-Glucose	(R)-Lactate	2000
Fermentation	1329	Fermentation of glucose	D-Glucose	Ethanol	0
Fermentation	1329	Fermentation of glucose	D-Glucose	Succinate	1000
Fermentation	1329	Fermentation of glucose	D-Glucose	Propanoate	0
Fermentation	1329	Fermentation of glucose	D-Glucose	Butanoic acid	0
Fermentation	1329	Fermentation of glucose	D-Glucose	Formate	0
Fermentation	1329	Fermentation of glucose	D-Glucose	Hydrogen	0
Fermentation	1330	Fermentation of glucose	D-Glucose	Acetate	2000
Fermentation	1330	Fermentation of glucose	D-Glucose	(S)-Lactate	1000
Fermentation	1330	Fermentation of glucose	D-Glucose	(R)-Lactate	2000
Fermentation	1330	Fermentation of glucose	D-Glucose	Ethanol	0
Fermentation	1330	Fermentation of glucose	D-Glucose	Succinate	1000
Fermentation	1330	Fermentation of glucose	D-Glucose	Propanoate	0
Fermentation	1330	Fermentation of glucose	D-Glucose	Butanoic acid	0
Fermentation	1330	Fermentation of glucose	D-Glucose	Formate	0
Fermentation	1330	Fermentation of glucose	D-Glucose	Hydrogen	0
Fermentation	1331	Fermentation of glucose	D-Glucose	Acetate	0
Fermentation	1331	Fermentation of glucose	D-Glucose	(S)-Lactate	0
Fermentation	1331	Fermentation of glucose	D-Glucose	(R)-Lactate	0
Fermentation	1331	Fermentation of glucose	D-Glucose	Ethanol	0
Fermentation	1331	Fermentation of glucose	D-Glucose	Succinate	0
Fermentation	1331	Fermentation of glucose	D-Glucose	Propanoate	0
Fermentation	1331	Fermentation of glucose	D-Glucose	Butanoic acid	0
Fermentation	1331	Fermentation of glucose	D-Glucose	Formate	0
Fermentation	1331	Fermentation of glucose	D-Glucose	Hydrogen	0
Fermentation	1332	Fermentation of glucose	D-Glucose	Acetate	0
Fermentation	1332	Fermentation of glucose	D-Glucose	(S)-Lactate	0
Fermentation	1332	Fermentation of glucose	D-Glucose	(R)-Lactate	0
Fermentation	1332	Fermentation of glucose	D-Glucose	Ethanol	0
Fermentation	1332	Fermentation of glucose	D-Glucose	Succinate	0
Fermentation	1332	Fermentation of glucose	D-Glucose	Propanoate	0
Fermentation	1332	Fermentation of glucose	D-Glucose	Butanoic acid	0
Fermentation	1332	Fermentation of glucose	D-Glucose	Formate	0
Fermentation	1332	Fermentation of glucose	D-Glucose	Hydrogen	0
Fermentation	1333	Fermentation of glucose	D-Glucose	Acetate	2000
Fermentation	1333	Fermentation of glucose	D-Glucose	(S)-Lactate	1000
Fermentation	1333	Fermentation of glucose	D-Glucose	(R)-Lactate	2000
Fermentation	1333	Fermentation of glucose	D-Glucose	Ethanol	0
Fermentation	1333	Fermentation of glucose	D-Glucose	Succinate	1000
Fermentation	1333	Fermentation of glucose	D-Glucose	Propanoate	0
Fermentation	1333	Fermentation of glucose	D-Glucose	Butanoic acid	0
Fermentation	1333	Fermentation of glucose	D-Glucose	Formate	0
Fermentation	1333	Fermentation of glucose	D-Glucose	Hydrogen	0
Fermentation	1334	Fermentation of glucose	D-Glucose	Acetate	333.333
Fermentation	1334	Fermentation of glucose	D-Glucose	(S)-Lactate	0
Fermentation	1334	Fermentation of glucose	D-Glucose	(R)-Lactate	0
Fermentation	1334	Fermentation of glucose	D-Glucose	Ethanol	0
Fermentation	1334	Fermentation of glucose	D-Glucose	Succinate	333.333
Fermentation	1334	Fermentation of glucose	D-Glucose	Propanoate	1.13686837721616e-13
Fermentation	1334	Fermentation of glucose	D-Glucose	Butanoic acid	0
Fermentation	1334	Fermentation of glucose	D-Glucose	Formate	0
Fermentation	1334	Fermentation of glucose	D-Glucose	Hydrogen	0
Fermentation	1335	Fermentation of glucose	D-Glucose	Acetate	333.333
Fermentation	1335	Fermentation of glucose	D-Glucose	(S)-Lactate	0
Fermentation	1335	Fermentation of glucose	D-Glucose	(R)-Lactate	0
Fermentation	1335	Fermentation of glucose	D-Glucose	Ethanol	0
Fermentation	1335	Fermentation of glucose	D-Glucose	Succinate	333.333
Fermentation	1335	Fermentation of glucose	D-Glucose	Propanoate	1.13686837721616e-13
Fermentation	1335	Fermentation of glucose	D-Glucose	Butanoic acid	0
Fermentation	1335	Fermentation of glucose	D-Glucose	Formate	0
Fermentation	1335	Fermentation of glucose	D-Glucose	Hydrogen	0
Fermentation	1336	Fermentation of glucose	D-Glucose	Acetate	1000
Fermentation	1336	Fermentation of glucose	D-Glucose	(S)-Lactate	1000
Fermentation	1336	Fermentation of glucose	D-Glucose	(R)-Lactate	1000
Fermentation	1336	Fermentation of glucose	D-Glucose	Ethanol	0
Fermentation	1336	Fermentation of glucose	D-Glucose	Succinate	1000
Fermentation	1336	Fermentation of glucose	D-Glucose	Propanoate	0
Fermentation	1336	Fermentation of glucose	D-Glucose	Butanoic acid	0
Fermentation	1336	Fermentation of glucose	D-Glucose	Formate	0
Fermentation	1336	Fermentation of glucose	D-Glucose	Hydrogen	0
Fermentation	1337	Fermentation of glucose	D-Glucose	Acetate	1000
Fermentation	1337	Fermentation of glucose	D-Glucose	(S)-Lactate	1000
Fermentation	1337	Fermentation of glucose	D-Glucose	(R)-Lactate	0
Fermentation	1337	Fermentation of glucose	D-Glucose	Ethanol	0
Fermentation	1337	Fermentation of glucose	D-Glucose	Succinate	1000
Fermentation	1337	Fermentation of glucose	D-Glucose	Propanoate	0
Fermentation	1337	Fermentation of glucose	D-Glucose	Butanoic acid	0
Fermentation	1337	Fermentation of glucose	D-Glucose	Formate	0
Fermentation	1337	Fermentation of glucose	D-Glucose	Hydrogen	0
Fermentation	1338	Fermentation of glucose	D-Glucose	Acetate	1000
Fermentation	1338	Fermentation of glucose	D-Glucose	(S)-Lactate	1000
Fermentation	1338	Fermentation of glucose	D-Glucose	(R)-Lactate	0
Fermentation	1338	Fermentation of glucose	D-Glucose	Ethanol	0
Fermentation	1338	Fermentation of glucose	D-Glucose	Succinate	0
Fermentation	1338	Fermentation of glucose	D-Glucose	Propanoate	0
Fermentation	1338	Fermentation of glucose	D-Glucose	Butanoic acid	0
Fermentation	1338	Fermentation of glucose	D-Glucose	Formate	0
Fermentation	1338	Fermentation of glucose	D-Glucose	Hydrogen	0
Fermentation	1339	Fermentation of glucose	D-Glucose	Acetate	1000
Fermentation	1339	Fermentation of glucose	D-Glucose	(S)-Lactate	0
Fermentation	1339	Fermentation of glucose	D-Glucose	(R)-Lactate	0
Fermentation	1339	Fermentation of glucose	D-Glucose	Ethanol	0
Fermentation	1339	Fermentation of glucose	D-Glucose	Succinate	0
Fermentation	1339	Fermentation of glucose	D-Glucose	Propanoate	0
Fermentation	1339	Fermentation of glucose	D-Glucose	Butanoic acid	0
Fermentation	1339	Fermentation of glucose	D-Glucose	Formate	0
Fermentation	1339	Fermentation of glucose	D-Glucose	Hydrogen	0
Fermentation	1340	Fermentation of glucose	D-Glucose	Acetate	0
Fermentation	1340	Fermentation of glucose	D-Glucose	(S)-Lactate	0
Fermentation	1340	Fermentation of glucose	D-Glucose	(R)-Lactate	0
Fermentation	1340	Fermentation of glucose	D-Glucose	Ethanol	0
Fermentation	1340	Fermentation of glucose	D-Glucose	Succinate	0
Fermentation	1340	Fermentation of glucose	D-Glucose	Propanoate	0
Fermentation	1340	Fermentation of glucose	D-Glucose	Butanoic acid	0
Fermentation	1340	Fermentation of glucose	D-Glucose	Formate	0
Fermentation	1340	Fermentation of glucose	D-Glucose	Hydrogen	0
Fermentation	1341	Fermentation of glucose	D-Glucose	Acetate	0
Fermentation	1341	Fermentation of glucose	D-Glucose	(S)-Lactate	0
Fermentation	1341	Fermentation of glucose	D-Glucose	(R)-Lactate	0
Fermentation	1341	Fermentation of glucose	D-Glucose	Ethanol	0
Fermentation	1341	Fermentation of glucose	D-Glucose	Succinate	0
Fermentation	1341	Fermentation of glucose	D-Glucose	Propanoate	0
Fermentation	1341	Fermentation of glucose	D-Glucose	Butanoic acid	0
Fermentation	1341	Fermentation of glucose	D-Glucose	Formate	0
Fermentation	1341	Fermentation of glucose	D-Glucose	Hydrogen	0
Fermentation	1342	Fermentation of glucose	D-Glucose	Acetate	0
Fermentation	1342	Fermentation of glucose	D-Glucose	(S)-Lactate	0
Fermentation	1342	Fermentation of glucose	D-Glucose	(R)-Lactate	0
Fermentation	1342	Fermentation of glucose	D-Glucose	Ethanol	0
Fermentation	1342	Fermentation of glucose	D-Glucose	Succinate	0
Fermentation	1342	Fermentation of glucose	D-Glucose	Propanoate	0
Fermentation	1342	Fermentation of glucose	D-Glucose	Butanoic acid	0
Fermentation	1342	Fermentation of glucose	D-Glucose	Formate	0
Fermentation	1342	Fermentation of glucose	D-Glucose	Hydrogen	0
Fermentation	1343	Fermentation of glucose	D-Glucose	Acetate	0
Fermentation	1343	Fermentation of glucose	D-Glucose	(S)-Lactate	0
Fermentation	1343	Fermentation of glucose	D-Glucose	(R)-Lactate	0
Fermentation	1343	Fermentation of glucose	D-Glucose	Ethanol	0
Fermentation	1343	Fermentation of glucose	D-Glucose	Succinate	0
Fermentation	1343	Fermentation of glucose	D-Glucose	Propanoate	0
Fermentation	1343	Fermentation of glucose	D-Glucose	Butanoic acid	0
Fermentation	1343	Fermentation of glucose	D-Glucose	Formate	0
Fermentation	1343	Fermentation of glucose	D-Glucose	Hydrogen	0
Fermentation	1344	Fermentation of glucose	D-Glucose	Acetate	0
Fermentation	1344	Fermentation of glucose	D-Glucose	(S)-Lactate	0
Fermentation	1344	Fermentation of glucose	D-Glucose	(R)-Lactate	0
Fermentation	1344	Fermentation of glucose	D-Glucose	Ethanol	0
Fermentation	1344	Fermentation of glucose	D-Glucose	Succinate	0
Fermentation	1344	Fermentation of glucose	D-Glucose	Propanoate	0
Fermentation	1344	Fermentation of glucose	D-Glucose	Butanoic acid	0
Fermentation	1344	Fermentation of glucose	D-Glucose	Formate	0
Fermentation	1344	Fermentation of glucose	D-Glucose	Hydrogen	0
Fermentation	1345	Fermentation of glucose	D-Glucose	Acetate	0
Fermentation	1345	Fermentation of glucose	D-Glucose	(S)-Lactate	0
Fermentation	1345	Fermentation of glucose	D-Glucose	(R)-Lactate	0
Fermentation	1345	Fermentation of glucose	D-Glucose	Ethanol	0
Fermentation	1345	Fermentation of glucose	D-Glucose	Succinate	0
Fermentation	1345	Fermentation of glucose	D-Glucose	Propanoate	0
Fermentation	1345	Fermentation of glucose	D-Glucose	Butanoic acid	0
Fermentation	1345	Fermentation of glucose	D-Glucose	Formate	0
Fermentation	1345	Fermentation of glucose	D-Glucose	Hydrogen	0
Fermentation	1346	Fermentation of glucose	D-Glucose	Acetate	0
Fermentation	1346	Fermentation of glucose	D-Glucose	(S)-Lactate	0
Fermentation	1346	Fermentation of glucose	D-Glucose	(R)-Lactate	0
Fermentation	1346	Fermentation of glucose	D-Glucose	Ethanol	0
Fermentation	1346	Fermentation of glucose	D-Glucose	Succinate	0
Fermentation	1346	Fermentation of glucose	D-Glucose	Propanoate	0
Fermentation	1346	Fermentation of glucose	D-Glucose	Butanoic acid	0
Fermentation	1346	Fermentation of glucose	D-Glucose	Formate	0
Fermentation	1346	Fermentation of glucose	D-Glucose	Hydrogen	0
Fermentation	1347	Fermentation of glucose	D-Glucose	Acetate	0
Fermentation	1347	Fermentation of glucose	D-Glucose	(S)-Lactate	0
Fermentation	1347	Fermentation of glucose	D-Glucose	(R)-Lactate	0
Fermentation	1347	Fermentation of glucose	D-Glucose	Ethanol	0
Fermentation	1347	Fermentation of glucose	D-Glucose	Succinate	0
Fermentation	1347	Fermentation of glucose	D-Glucose	Propanoate	0
Fermentation	1347	Fermentation of glucose	D-Glucose	Butanoic acid	0
Fermentation	1347	Fermentation of glucose	D-Glucose	Formate	0
Fermentation	1347	Fermentation of glucose	D-Glucose	Hydrogen	0
Fermentation	1348	Fermentation of glucose	D-Glucose	Acetate	0
Fermentation	1348	Fermentation of glucose	D-Glucose	(S)-Lactate	0
Fermentation	1348	Fermentation of glucose	D-Glucose	(R)-Lactate	0
Fermentation	1348	Fermentation of glucose	D-Glucose	Ethanol	0
Fermentation	1348	Fermentation of glucose	D-Glucose	Succinate	0
Fermentation	1348	Fermentation of glucose	D-Glucose	Propanoate	0
Fermentation	1348	Fermentation of glucose	D-Glucose	Butanoic acid	0
Fermentation	1348	Fermentation of glucose	D-Glucose	Formate	0
Fermentation	1348	Fermentation of glucose	D-Glucose	Hydrogen	0
Fermentation	1349	Fermentation of glucose	D-Glucose	Acetate	0
Fermentation	1349	Fermentation of glucose	D-Glucose	(S)-Lactate	0
Fermentation	1349	Fermentation of glucose	D-Glucose	(R)-Lactate	0
Fermentation	1349	Fermentation of glucose	D-Glucose	Ethanol	0
Fermentation	1349	Fermentation of glucose	D-Glucose	Succinate	0
Fermentation	1349	Fermentation of glucose	D-Glucose	Propanoate	0
Fermentation	1349	Fermentation of glucose	D-Glucose	Butanoic acid	0
Fermentation	1349	Fermentation of glucose	D-Glucose	Formate	0
Fermentation	1349	Fermentation of glucose	D-Glucose	Hydrogen	0
Fermentation	1350	Fermentation of glucose	D-Glucose	Acetate	0
Fermentation	1350	Fermentation of glucose	D-Glucose	(S)-Lactate	0
Fermentation	1350	Fermentation of glucose	D-Glucose	(R)-Lactate	0
Fermentation	1350	Fermentation of glucose	D-Glucose	Ethanol	0
Fermentation	1350	Fermentation of glucose	D-Glucose	Succinate	0
Fermentation	1350	Fermentation of glucose	D-Glucose	Propanoate	0
Fermentation	1350	Fermentation of glucose	D-Glucose	Butanoic acid	0
Fermentation	1350	Fermentation of glucose	D-Glucose	Formate	0
Fermentation	1350	Fermentation of glucose	D-Glucose	Hydrogen	0
Fermentation	1351	Fermentation of glucose	D-Glucose	Acetate	0
Fermentation	1351	Fermentation of glucose	D-Glucose	(S)-Lactate	0
Fermentation	1351	Fermentation of glucose	D-Glucose	(R)-Lactate	0
Fermentation	1351	Fermentation of glucose	D-Glucose	Ethanol	0
Fermentation	1351	Fermentation of glucose	D-Glucose	Succinate	0
Fermentation	1351	Fermentation of glucose	D-Glucose	Propanoate	0
Fermentation	1351	Fermentation of glucose	D-Glucose	Butanoic acid	0
Fermentation	1351	Fermentation of glucose	D-Glucose	Formate	0
Fermentation	1351	Fermentation of glucose	D-Glucose	Hydrogen	0
Fermentation	1352	Fermentation of glucose	D-Glucose	Acetate	0
Fermentation	1352	Fermentation of glucose	D-Glucose	(S)-Lactate	0
Fermentation	1352	Fermentation of glucose	D-Glucose	(R)-Lactate	0
Fermentation	1352	Fermentation of glucose	D-Glucose	Ethanol	0
Fermentation	1352	Fermentation of glucose	D-Glucose	Succinate	0
Fermentation	1352	Fermentation of glucose	D-Glucose	Propanoate	0
Fermentation	1352	Fermentation of glucose	D-Glucose	Butanoic acid	0
Fermentation	1352	Fermentation of glucose	D-Glucose	Formate	0
Fermentation	1352	Fermentation of glucose	D-Glucose	Hydrogen	0
Fermentation	1353	Fermentation of glucose	D-Glucose	Acetate	0
Fermentation	1353	Fermentation of glucose	D-Glucose	(S)-Lactate	0
Fermentation	1353	Fermentation of glucose	D-Glucose	(R)-Lactate	0
Fermentation	1353	Fermentation of glucose	D-Glucose	Ethanol	0
Fermentation	1353	Fermentation of glucose	D-Glucose	Succinate	0
Fermentation	1353	Fermentation of glucose	D-Glucose	Propanoate	0
Fermentation	1353	Fermentation of glucose	D-Glucose	Butanoic acid	0
Fermentation	1353	Fermentation of glucose	D-Glucose	Formate	0
Fermentation	1353	Fermentation of glucose	D-Glucose	Hydrogen	0
Fermentation	1354	Fermentation of glucose	D-Glucose	Acetate	0
Fermentation	1354	Fermentation of glucose	D-Glucose	(S)-Lactate	0
Fermentation	1354	Fermentation of glucose	D-Glucose	(R)-Lactate	0
Fermentation	1354	Fermentation of glucose	D-Glucose	Ethanol	0
Fermentation	1354	Fermentation of glucose	D-Glucose	Succinate	0
Fermentation	1354	Fermentation of glucose	D-Glucose	Propanoate	0
Fermentation	1354	Fermentation of glucose	D-Glucose	Butanoic acid	0
Fermentation	1354	Fermentation of glucose	D-Glucose	Formate	0
Fermentation	1354	Fermentation of glucose	D-Glucose	Hydrogen	0
Fermentation	1355	Fermentation of glucose	D-Glucose	Acetate	0
Fermentation	1355	Fermentation of glucose	D-Glucose	(S)-Lactate	0
Fermentation	1355	Fermentation of glucose	D-Glucose	(R)-Lactate	0
Fermentation	1355	Fermentation of glucose	D-Glucose	Ethanol	0
Fermentation	1355	Fermentation of glucose	D-Glucose	Succinate	0
Fermentation	1355	Fermentation of glucose	D-Glucose	Propanoate	0
Fermentation	1355	Fermentation of glucose	D-Glucose	Butanoic acid	0
Fermentation	1355	Fermentation of glucose	D-Glucose	Formate	0
Fermentation	1355	Fermentation of glucose	D-Glucose	Hydrogen	0
Fermentation	1356	Fermentation of glucose	D-Glucose	Acetate	0
Fermentation	1356	Fermentation of glucose	D-Glucose	(S)-Lactate	0
Fermentation	1356	Fermentation of glucose	D-Glucose	(R)-Lactate	0
Fermentation	1356	Fermentation of glucose	D-Glucose	Ethanol	0
Fermentation	1356	Fermentation of glucose	D-Glucose	Succinate	0
Fermentation	1356	Fermentation of glucose	D-Glucose	Propanoate	0
Fermentation	1356	Fermentation of glucose	D-Glucose	Butanoic acid	0
Fermentation	1356	Fermentation of glucose	D-Glucose	Formate	0
Fermentation	1356	Fermentation of glucose	D-Glucose	Hydrogen	0
Fermentation	1357	Fermentation of glucose	D-Glucose	Acetate	0
Fermentation	1357	Fermentation of glucose	D-Glucose	(S)-Lactate	0
Fermentation	1357	Fermentation of glucose	D-Glucose	(R)-Lactate	0
Fermentation	1357	Fermentation of glucose	D-Glucose	Ethanol	0
Fermentation	1357	Fermentation of glucose	D-Glucose	Succinate	0
Fermentation	1357	Fermentation of glucose	D-Glucose	Propanoate	0
Fermentation	1357	Fermentation of glucose	D-Glucose	Butanoic acid	0
Fermentation	1357	Fermentation of glucose	D-Glucose	Formate	0
Fermentation	1357	Fermentation of glucose	D-Glucose	Hydrogen	0
Fermentation	1358	Fermentation of glucose	D-Glucose	Acetate	0
Fermentation	1358	Fermentation of glucose	D-Glucose	(S)-Lactate	0
Fermentation	1358	Fermentation of glucose	D-Glucose	(R)-Lactate	0
Fermentation	1358	Fermentation of glucose	D-Glucose	Ethanol	0
Fermentation	1358	Fermentation of glucose	D-Glucose	Succinate	0
Fermentation	1358	Fermentation of glucose	D-Glucose	Propanoate	0
Fermentation	1358	Fermentation of glucose	D-Glucose	Butanoic acid	0
Fermentation	1358	Fermentation of glucose	D-Glucose	Formate	0
Fermentation	1358	Fermentation of glucose	D-Glucose	Hydrogen	0
Fermentation	1359	Fermentation of glucose	D-Glucose	Acetate	0
Fermentation	1359	Fermentation of glucose	D-Glucose	(S)-Lactate	0
Fermentation	1359	Fermentation of glucose	D-Glucose	(R)-Lactate	0
Fermentation	1359	Fermentation of glucose	D-Glucose	Ethanol	0
Fermentation	1359	Fermentation of glucose	D-Glucose	Succinate	0
Fermentation	1359	Fermentation of glucose	D-Glucose	Propanoate	0
Fermentation	1359	Fermentation of glucose	D-Glucose	Butanoic acid	0
Fermentation	1359	Fermentation of glucose	D-Glucose	Formate	0
Fermentation	1359	Fermentation of glucose	D-Glucose	Hydrogen	0
Fermentation	1360	Fermentation of glucose	D-Glucose	Acetate	0
Fermentation	1360	Fermentation of glucose	D-Glucose	(S)-Lactate	0
Fermentation	1360	Fermentation of glucose	D-Glucose	(R)-Lactate	0
Fermentation	1360	Fermentation of glucose	D-Glucose	Ethanol	0
Fermentation	1360	Fermentation of glucose	D-Glucose	Succinate	0
Fermentation	1360	Fermentation of glucose	D-Glucose	Propanoate	0
Fermentation	1360	Fermentation of glucose	D-Glucose	Butanoic acid	0
Fermentation	1360	Fermentation of glucose	D-Glucose	Formate	0
Fermentation	1360	Fermentation of glucose	D-Glucose	Hydrogen	0
Fermentation	1361	Fermentation of glucose	D-Glucose	Acetate	0
Fermentation	1361	Fermentation of glucose	D-Glucose	(S)-Lactate	0
Fermentation	1361	Fermentation of glucose	D-Glucose	(R)-Lactate	0
Fermentation	1361	Fermentation of glucose	D-Glucose	Ethanol	0
Fermentation	1361	Fermentation of glucose	D-Glucose	Succinate	0
Fermentation	1361	Fermentation of glucose	D-Glucose	Propanoate	0
Fermentation	1361	Fermentation of glucose	D-Glucose	Butanoic acid	0
Fermentation	1361	Fermentation of glucose	D-Glucose	Formate	0
Fermentation	1361	Fermentation of glucose	D-Glucose	Hydrogen	0
Fermentation	1362	Fermentation of glucose	D-Glucose	Acetate	0
Fermentation	1362	Fermentation of glucose	D-Glucose	(S)-Lactate	0
Fermentation	1362	Fermentation of glucose	D-Glucose	(R)-Lactate	0
Fermentation	1362	Fermentation of glucose	D-Glucose	Ethanol	0
Fermentation	1362	Fermentation of glucose	D-Glucose	Succinate	0
Fermentation	1362	Fermentation of glucose	D-Glucose	Propanoate	0
Fermentation	1362	Fermentation of glucose	D-Glucose	Butanoic acid	0
Fermentation	1362	Fermentation of glucose	D-Glucose	Formate	0
Fermentation	1362	Fermentation of glucose	D-Glucose	Hydrogen	0
Fermentation	1363	Fermentation of glucose	D-Glucose	Acetate	0
Fermentation	1363	Fermentation of glucose	D-Glucose	(S)-Lactate	0
Fermentation	1363	Fermentation of glucose	D-Glucose	(R)-Lactate	0
Fermentation	1363	Fermentation of glucose	D-Glucose	Ethanol	0
Fermentation	1363	Fermentation of glucose	D-Glucose	Succinate	0
Fermentation	1363	Fermentation of glucose	D-Glucose	Propanoate	0
Fermentation	1363	Fermentation of glucose	D-Glucose	Butanoic acid	0
Fermentation	1363	Fermentation of glucose	D-Glucose	Formate	0
Fermentation	1363	Fermentation of glucose	D-Glucose	Hydrogen	0
Fermentation	1364	Fermentation of glucose	D-Glucose	Acetate	0
Fermentation	1364	Fermentation of glucose	D-Glucose	(S)-Lactate	0
Fermentation	1364	Fermentation of glucose	D-Glucose	(R)-Lactate	0
Fermentation	1364	Fermentation of glucose	D-Glucose	Ethanol	0
Fermentation	1364	Fermentation of glucose	D-Glucose	Succinate	0
Fermentation	1364	Fermentation of glucose	D-Glucose	Propanoate	0
Fermentation	1364	Fermentation of glucose	D-Glucose	Butanoic acid	0
Fermentation	1364	Fermentation of glucose	D-Glucose	Formate	0
Fermentation	1364	Fermentation of glucose	D-Glucose	Hydrogen	0
Fermentation	1365	Fermentation of glucose	D-Glucose	Acetate	0
Fermentation	1365	Fermentation of glucose	D-Glucose	(S)-Lactate	0
Fermentation	1365	Fermentation of glucose	D-Glucose	(R)-Lactate	0
Fermentation	1365	Fermentation of glucose	D-Glucose	Ethanol	0
Fermentation	1365	Fermentation of glucose	D-Glucose	Succinate	0
Fermentation	1365	Fermentation of glucose	D-Glucose	Propanoate	0
Fermentation	1365	Fermentation of glucose	D-Glucose	Butanoic acid	0
Fermentation	1365	Fermentation of glucose	D-Glucose	Formate	0
Fermentation	1365	Fermentation of glucose	D-Glucose	Hydrogen	0
Fermentation	1366	Fermentation of glucose	D-Glucose	Acetate	0
Fermentation	1366	Fermentation of glucose	D-Glucose	(S)-Lactate	0
Fermentation	1366	Fermentation of glucose	D-Glucose	(R)-Lactate	0
Fermentation	1366	Fermentation of glucose	D-Glucose	Ethanol	0
Fermentation	1366	Fermentation of glucose	D-Glucose	Succinate	0
Fermentation	1366	Fermentation of glucose	D-Glucose	Propanoate	0
Fermentation	1366	Fermentation of glucose	D-Glucose	Butanoic acid	0
Fermentation	1366	Fermentation of glucose	D-Glucose	Formate	0
Fermentation	1366	Fermentation of glucose	D-Glucose	Hydrogen	0
Fermentation	1367	Fermentation of glucose	D-Glucose	Acetate	0
Fermentation	1367	Fermentation of glucose	D-Glucose	(S)-Lactate	0
Fermentation	1367	Fermentation of glucose	D-Glucose	(R)-Lactate	0
Fermentation	1367	Fermentation of glucose	D-Glucose	Ethanol	0
Fermentation	1367	Fermentation of glucose	D-Glucose	Succinate	0
Fermentation	1367	Fermentation of glucose	D-Glucose	Propanoate	0
Fermentation	1367	Fermentation of glucose	D-Glucose	Butanoic acid	0
Fermentation	1367	Fermentation of glucose	D-Glucose	Formate	0
Fermentation	1367	Fermentation of glucose	D-Glucose	Hydrogen	0
Fermentation	1368	Fermentation of glucose	D-Glucose	Acetate	0
Fermentation	1368	Fermentation of glucose	D-Glucose	(S)-Lactate	0
Fermentation	1368	Fermentation of glucose	D-Glucose	(R)-Lactate	0
Fermentation	1368	Fermentation of glucose	D-Glucose	Ethanol	0
Fermentation	1368	Fermentation of glucose	D-Glucose	Succinate	0
Fermentation	1368	Fermentation of glucose	D-Glucose	Propanoate	0
Fermentation	1368	Fermentation of glucose	D-Glucose	Butanoic acid	0
Fermentation	1368	Fermentation of glucose	D-Glucose	Formate	0
Fermentation	1368	Fermentation of glucose	D-Glucose	Hydrogen	0
Fermentation	1369	Fermentation of glucose	D-Glucose	Acetate	0
Fermentation	1369	Fermentation of glucose	D-Glucose	(S)-Lactate	0
Fermentation	1369	Fermentation of glucose	D-Glucose	(R)-Lactate	0
Fermentation	1369	Fermentation of glucose	D-Glucose	Ethanol	0
Fermentation	1369	Fermentation of glucose	D-Glucose	Succinate	0
Fermentation	1369	Fermentation of glucose	D-Glucose	Propanoate	0
Fermentation	1369	Fermentation of glucose	D-Glucose	Butanoic acid	0
Fermentation	1369	Fermentation of glucose	D-Glucose	Formate	0
Fermentation	1369	Fermentation of glucose	D-Glucose	Hydrogen	0
Fermentation	1370	Fermentation of glucose	D-Glucose	Acetate	0
Fermentation	1370	Fermentation of glucose	D-Glucose	(S)-Lactate	0
Fermentation	1370	Fermentation of glucose	D-Glucose	(R)-Lactate	0
Fermentation	1370	Fermentation of glucose	D-Glucose	Ethanol	0
Fermentation	1370	Fermentation of glucose	D-Glucose	Succinate	0
Fermentation	1370	Fermentation of glucose	D-Glucose	Propanoate	0
Fermentation	1370	Fermentation of glucose	D-Glucose	Butanoic acid	0
Fermentation	1370	Fermentation of glucose	D-Glucose	Formate	0
Fermentation	1370	Fermentation of glucose	D-Glucose	Hydrogen	0
Fermentation	1371	Fermentation of glucose	D-Glucose	Acetate	0
Fermentation	1371	Fermentation of glucose	D-Glucose	(S)-Lactate	0
Fermentation	1371	Fermentation of glucose	D-Glucose	(R)-Lactate	0
Fermentation	1371	Fermentation of glucose	D-Glucose	Ethanol	0
Fermentation	1371	Fermentation of glucose	D-Glucose	Succinate	0
Fermentation	1371	Fermentation of glucose	D-Glucose	Propanoate	0
Fermentation	1371	Fermentation of glucose	D-Glucose	Butanoic acid	0
Fermentation	1371	Fermentation of glucose	D-Glucose	Formate	0
Fermentation	1371	Fermentation of glucose	D-Glucose	Hydrogen	0
Fermentation	1372	Fermentation of glucose	D-Glucose	Acetate	1000
Fermentation	1372	Fermentation of glucose	D-Glucose	(S)-Lactate	1000
Fermentation	1372	Fermentation of glucose	D-Glucose	(R)-Lactate	1000
Fermentation	1372	Fermentation of glucose	D-Glucose	Ethanol	0
Fermentation	1372	Fermentation of glucose	D-Glucose	Succinate	1000
Fermentation	1372	Fermentation of glucose	D-Glucose	Propanoate	0
Fermentation	1372	Fermentation of glucose	D-Glucose	Butanoic acid	0
Fermentation	1372	Fermentation of glucose	D-Glucose	Formate	0
Fermentation	1372	Fermentation of glucose	D-Glucose	Hydrogen	0
Fermentation	1373	Fermentation of glucose	D-Glucose	Acetate	1000
Fermentation	1373	Fermentation of glucose	D-Glucose	(S)-Lactate	0
Fermentation	1373	Fermentation of glucose	D-Glucose	(R)-Lactate	0
Fermentation	1373	Fermentation of glucose	D-Glucose	Ethanol	0
Fermentation	1373	Fermentation of glucose	D-Glucose	Succinate	1000
Fermentation	1373	Fermentation of glucose	D-Glucose	Propanoate	0
Fermentation	1373	Fermentation of glucose	D-Glucose	Butanoic acid	0
Fermentation	1373	Fermentation of glucose	D-Glucose	Formate	0
Fermentation	1373	Fermentation of glucose	D-Glucose	Hydrogen	0
Fermentation	1374	Fermentation of glucose	D-Glucose	Acetate	1000
Fermentation	1374	Fermentation of glucose	D-Glucose	(S)-Lactate	0
Fermentation	1374	Fermentation of glucose	D-Glucose	(R)-Lactate	0
Fermentation	1374	Fermentation of glucose	D-Glucose	Ethanol	0
Fermentation	1374	Fermentation of glucose	D-Glucose	Succinate	0
Fermentation	1374	Fermentation of glucose	D-Glucose	Propanoate	0
Fermentation	1374	Fermentation of glucose	D-Glucose	Butanoic acid	0
Fermentation	1374	Fermentation of glucose	D-Glucose	Formate	0
Fermentation	1374	Fermentation of glucose	D-Glucose	Hydrogen	0
Fermentation	1375	Fermentation of glucose	D-Glucose	Acetate	1000
Fermentation	1375	Fermentation of glucose	D-Glucose	(S)-Lactate	0
Fermentation	1375	Fermentation of glucose	D-Glucose	(R)-Lactate	0
Fermentation	1375	Fermentation of glucose	D-Glucose	Ethanol	0
Fermentation	1375	Fermentation of glucose	D-Glucose	Succinate	0
Fermentation	1375	Fermentation of glucose	D-Glucose	Propanoate	0
Fermentation	1375	Fermentation of glucose	D-Glucose	Butanoic acid	0
Fermentation	1375	Fermentation of glucose	D-Glucose	Formate	0
Fermentation	1375	Fermentation of glucose	D-Glucose	Hydrogen	0
Fermentation	1376	Fermentation of glucose	D-Glucose	Acetate	1000
Fermentation	1376	Fermentation of glucose	D-Glucose	(S)-Lactate	0
Fermentation	1376	Fermentation of glucose	D-Glucose	(R)-Lactate	1000
Fermentation	1376	Fermentation of glucose	D-Glucose	Ethanol	0
Fermentation	1376	Fermentation of glucose	D-Glucose	Succinate	1000
Fermentation	1376	Fermentation of glucose	D-Glucose	Propanoate	0
Fermentation	1376	Fermentation of glucose	D-Glucose	Butanoic acid	0
Fermentation	1376	Fermentation of glucose	D-Glucose	Formate	0
Fermentation	1376	Fermentation of glucose	D-Glucose	Hydrogen	0
Fermentation	1377	Fermentation of glucose	D-Glucose	Acetate	1000
Fermentation	1377	Fermentation of glucose	D-Glucose	(S)-Lactate	0
Fermentation	1377	Fermentation of glucose	D-Glucose	(R)-Lactate	1000
Fermentation	1377	Fermentation of glucose	D-Glucose	Ethanol	1000
Fermentation	1377	Fermentation of glucose	D-Glucose	Succinate	1000
Fermentation	1377	Fermentation of glucose	D-Glucose	Propanoate	0
Fermentation	1377	Fermentation of glucose	D-Glucose	Butanoic acid	0
Fermentation	1377	Fermentation of glucose	D-Glucose	Formate	0
Fermentation	1377	Fermentation of glucose	D-Glucose	Hydrogen	0
Fermentation	1378	Fermentation of glucose	D-Glucose	Acetate	2000
Fermentation	1378	Fermentation of glucose	D-Glucose	(S)-Lactate	0
Fermentation	1378	Fermentation of glucose	D-Glucose	(R)-Lactate	0
Fermentation	1378	Fermentation of glucose	D-Glucose	Ethanol	0
Fermentation	1378	Fermentation of glucose	D-Glucose	Succinate	1000
Fermentation	1378	Fermentation of glucose	D-Glucose	Propanoate	0
Fermentation	1378	Fermentation of glucose	D-Glucose	Butanoic acid	0
Fermentation	1378	Fermentation of glucose	D-Glucose	Formate	0
Fermentation	1378	Fermentation of glucose	D-Glucose	Hydrogen	0
Fermentation	1379	Fermentation of glucose	D-Glucose	Acetate	1000
Fermentation	1379	Fermentation of glucose	D-Glucose	(S)-Lactate	0
Fermentation	1379	Fermentation of glucose	D-Glucose	(R)-Lactate	0
Fermentation	1379	Fermentation of glucose	D-Glucose	Ethanol	0
Fermentation	1379	Fermentation of glucose	D-Glucose	Succinate	1000
Fermentation	1379	Fermentation of glucose	D-Glucose	Propanoate	0
Fermentation	1379	Fermentation of glucose	D-Glucose	Butanoic acid	0
Fermentation	1379	Fermentation of glucose	D-Glucose	Formate	0
Fermentation	1379	Fermentation of glucose	D-Glucose	Hydrogen	0
Fermentation	1380	Fermentation of glucose	D-Glucose	Acetate	2000
Fermentation	1380	Fermentation of glucose	D-Glucose	(S)-Lactate	0
Fermentation	1380	Fermentation of glucose	D-Glucose	(R)-Lactate	0
Fermentation	1380	Fermentation of glucose	D-Glucose	Ethanol	0
Fermentation	1380	Fermentation of glucose	D-Glucose	Succinate	1000
Fermentation	1380	Fermentation of glucose	D-Glucose	Propanoate	0
Fermentation	1380	Fermentation of glucose	D-Glucose	Butanoic acid	0
Fermentation	1380	Fermentation of glucose	D-Glucose	Formate	0
Fermentation	1380	Fermentation of glucose	D-Glucose	Hydrogen	0
Fermentation	1381	Fermentation of glucose	D-Glucose	Acetate	2000
Fermentation	1381	Fermentation of glucose	D-Glucose	(S)-Lactate	0
Fermentation	1381	Fermentation of glucose	D-Glucose	(R)-Lactate	0
Fermentation	1381	Fermentation of glucose	D-Glucose	Ethanol	0
Fermentation	1381	Fermentation of glucose	D-Glucose	Succinate	1000
Fermentation	1381	Fermentation of glucose	D-Glucose	Propanoate	0
Fermentation	1381	Fermentation of glucose	D-Glucose	Butanoic acid	0
Fermentation	1381	Fermentation of glucose	D-Glucose	Formate	0
Fermentation	1381	Fermentation of glucose	D-Glucose	Hydrogen	0
Fermentation	1382	Fermentation of glucose	D-Glucose	Acetate	2000
Fermentation	1382	Fermentation of glucose	D-Glucose	(S)-Lactate	0
Fermentation	1382	Fermentation of glucose	D-Glucose	(R)-Lactate	1000
Fermentation	1382	Fermentation of glucose	D-Glucose	Ethanol	0
Fermentation	1382	Fermentation of glucose	D-Glucose	Succinate	1000
Fermentation	1382	Fermentation of glucose	D-Glucose	Propanoate	0
Fermentation	1382	Fermentation of glucose	D-Glucose	Butanoic acid	0
Fermentation	1382	Fermentation of glucose	D-Glucose	Formate	0
Fermentation	1382	Fermentation of glucose	D-Glucose	Hydrogen	0
Fermentation	1383	Fermentation of glucose	D-Glucose	Acetate	2000
Fermentation	1383	Fermentation of glucose	D-Glucose	(S)-Lactate	0
Fermentation	1383	Fermentation of glucose	D-Glucose	(R)-Lactate	1000
Fermentation	1383	Fermentation of glucose	D-Glucose	Ethanol	0
Fermentation	1383	Fermentation of glucose	D-Glucose	Succinate	1000
Fermentation	1383	Fermentation of glucose	D-Glucose	Propanoate	0
Fermentation	1383	Fermentation of glucose	D-Glucose	Butanoic acid	0
Fermentation	1383	Fermentation of glucose	D-Glucose	Formate	0
Fermentation	1383	Fermentation of glucose	D-Glucose	Hydrogen	0
Fermentation	1384	Fermentation of glucose	D-Glucose	Acetate	2000
Fermentation	1384	Fermentation of glucose	D-Glucose	(S)-Lactate	0
Fermentation	1384	Fermentation of glucose	D-Glucose	(R)-Lactate	1000
Fermentation	1384	Fermentation of glucose	D-Glucose	Ethanol	1000
Fermentation	1384	Fermentation of glucose	D-Glucose	Succinate	1000
Fermentation	1384	Fermentation of glucose	D-Glucose	Propanoate	0
Fermentation	1384	Fermentation of glucose	D-Glucose	Butanoic acid	0
Fermentation	1384	Fermentation of glucose	D-Glucose	Formate	1000
Fermentation	1384	Fermentation of glucose	D-Glucose	Hydrogen	0
Fermentation	1385	Fermentation of glucose	D-Glucose	Acetate	2000
Fermentation	1385	Fermentation of glucose	D-Glucose	(S)-Lactate	0
Fermentation	1385	Fermentation of glucose	D-Glucose	(R)-Lactate	1000
Fermentation	1385	Fermentation of glucose	D-Glucose	Ethanol	1000
Fermentation	1385	Fermentation of glucose	D-Glucose	Succinate	1000
Fermentation	1385	Fermentation of glucose	D-Glucose	Propanoate	0
Fermentation	1385	Fermentation of glucose	D-Glucose	Butanoic acid	0
Fermentation	1385	Fermentation of glucose	D-Glucose	Formate	1000
Fermentation	1385	Fermentation of glucose	D-Glucose	Hydrogen	0
Fermentation	1386	Fermentation of glucose	D-Glucose	Acetate	2000
Fermentation	1386	Fermentation of glucose	D-Glucose	(S)-Lactate	0
Fermentation	1386	Fermentation of glucose	D-Glucose	(R)-Lactate	1000
Fermentation	1386	Fermentation of glucose	D-Glucose	Ethanol	1000
Fermentation	1386	Fermentation of glucose	D-Glucose	Succinate	1000
Fermentation	1386	Fermentation of glucose	D-Glucose	Propanoate	0
Fermentation	1386	Fermentation of glucose	D-Glucose	Butanoic acid	0
Fermentation	1386	Fermentation of glucose	D-Glucose	Formate	1000
Fermentation	1386	Fermentation of glucose	D-Glucose	Hydrogen	0
Fermentation	1387	Fermentation of glucose	D-Glucose	Acetate	2000
Fermentation	1387	Fermentation of glucose	D-Glucose	(S)-Lactate	0
Fermentation	1387	Fermentation of glucose	D-Glucose	(R)-Lactate	0
Fermentation	1387	Fermentation of glucose	D-Glucose	Ethanol	0
Fermentation	1387	Fermentation of glucose	D-Glucose	Succinate	1000
Fermentation	1387	Fermentation of glucose	D-Glucose	Propanoate	0
Fermentation	1387	Fermentation of glucose	D-Glucose	Butanoic acid	0
Fermentation	1387	Fermentation of glucose	D-Glucose	Formate	1000
Fermentation	1387	Fermentation of glucose	D-Glucose	Hydrogen	0
Fermentation	1388	Fermentation of glucose	D-Glucose	Acetate	2000
Fermentation	1388	Fermentation of glucose	D-Glucose	(S)-Lactate	0
Fermentation	1388	Fermentation of glucose	D-Glucose	(R)-Lactate	0
Fermentation	1388	Fermentation of glucose	D-Glucose	Ethanol	0
Fermentation	1388	Fermentation of glucose	D-Glucose	Succinate	1000
Fermentation	1388	Fermentation of glucose	D-Glucose	Propanoate	0
Fermentation	1388	Fermentation of glucose	D-Glucose	Butanoic acid	0
Fermentation	1388	Fermentation of glucose	D-Glucose	Formate	0
Fermentation	1388	Fermentation of glucose	D-Glucose	Hydrogen	0
Fermentation	1389	Fermentation of glucose	D-Glucose	Acetate	2000
Fermentation	1389	Fermentation of glucose	D-Glucose	(S)-Lactate	0
Fermentation	1389	Fermentation of glucose	D-Glucose	(R)-Lactate	0
Fermentation	1389	Fermentation of glucose	D-Glucose	Ethanol	0
Fermentation	1389	Fermentation of glucose	D-Glucose	Succinate	1000
Fermentation	1389	Fermentation of glucose	D-Glucose	Propanoate	0
Fermentation	1389	Fermentation of glucose	D-Glucose	Butanoic acid	0
Fermentation	1389	Fermentation of glucose	D-Glucose	Formate	0
Fermentation	1389	Fermentation of glucose	D-Glucose	Hydrogen	0
Fermentation	1390	Fermentation of glucose	D-Glucose	Acetate	1000
Fermentation	1390	Fermentation of glucose	D-Glucose	(S)-Lactate	0
Fermentation	1390	Fermentation of glucose	D-Glucose	(R)-Lactate	0
Fermentation	1390	Fermentation of glucose	D-Glucose	Ethanol	0
Fermentation	1390	Fermentation of glucose	D-Glucose	Succinate	1000
Fermentation	1390	Fermentation of glucose	D-Glucose	Propanoate	0
Fermentation	1390	Fermentation of glucose	D-Glucose	Butanoic acid	0
Fermentation	1390	Fermentation of glucose	D-Glucose	Formate	0
Fermentation	1390	Fermentation of glucose	D-Glucose	Hydrogen	0
Fermentation	1391	Fermentation of glucose	D-Glucose	Acetate	1000
Fermentation	1391	Fermentation of glucose	D-Glucose	(S)-Lactate	0
Fermentation	1391	Fermentation of glucose	D-Glucose	(R)-Lactate	1000
Fermentation	1391	Fermentation of glucose	D-Glucose	Ethanol	0
Fermentation	1391	Fermentation of glucose	D-Glucose	Succinate	0
Fermentation	1391	Fermentation of glucose	D-Glucose	Propanoate	0
Fermentation	1391	Fermentation of glucose	D-Glucose	Butanoic acid	0
Fermentation	1391	Fermentation of glucose	D-Glucose	Formate	0
Fermentation	1391	Fermentation of glucose	D-Glucose	Hydrogen	0
Fermentation	1392	Fermentation of glucose	D-Glucose	Acetate	0
Fermentation	1392	Fermentation of glucose	D-Glucose	(S)-Lactate	0
Fermentation	1392	Fermentation of glucose	D-Glucose	(R)-Lactate	0
Fermentation	1392	Fermentation of glucose	D-Glucose	Ethanol	0
Fermentation	1392	Fermentation of glucose	D-Glucose	Succinate	0
Fermentation	1392	Fermentation of glucose	D-Glucose	Propanoate	0
Fermentation	1392	Fermentation of glucose	D-Glucose	Butanoic acid	0
Fermentation	1392	Fermentation of glucose	D-Glucose	Formate	0
Fermentation	1392	Fermentation of glucose	D-Glucose	Hydrogen	0
Fermentation	1393	Fermentation of glucose	D-Glucose	Acetate	0
Fermentation	1393	Fermentation of glucose	D-Glucose	(S)-Lactate	0
Fermentation	1393	Fermentation of glucose	D-Glucose	(R)-Lactate	0
Fermentation	1393	Fermentation of glucose	D-Glucose	Ethanol	0
Fermentation	1393	Fermentation of glucose	D-Glucose	Succinate	0
Fermentation	1393	Fermentation of glucose	D-Glucose	Propanoate	0
Fermentation	1393	Fermentation of glucose	D-Glucose	Butanoic acid	0
Fermentation	1393	Fermentation of glucose	D-Glucose	Formate	0
Fermentation	1393	Fermentation of glucose	D-Glucose	Hydrogen	0
Fermentation	1394	Fermentation of glucose	D-Glucose	Acetate	0
Fermentation	1394	Fermentation of glucose	D-Glucose	(S)-Lactate	0
Fermentation	1394	Fermentation of glucose	D-Glucose	(R)-Lactate	0
Fermentation	1394	Fermentation of glucose	D-Glucose	Ethanol	0
Fermentation	1394	Fermentation of glucose	D-Glucose	Succinate	0
Fermentation	1394	Fermentation of glucose	D-Glucose	Propanoate	0
Fermentation	1394	Fermentation of glucose	D-Glucose	Butanoic acid	0
Fermentation	1394	Fermentation of glucose	D-Glucose	Formate	0
Fermentation	1394	Fermentation of glucose	D-Glucose	Hydrogen	0
Fermentation	1395	Fermentation of glucose	D-Glucose	Acetate	1000
Fermentation	1395	Fermentation of glucose	D-Glucose	(S)-Lactate	1000
Fermentation	1395	Fermentation of glucose	D-Glucose	(R)-Lactate	0
Fermentation	1395	Fermentation of glucose	D-Glucose	Ethanol	0
Fermentation	1395	Fermentation of glucose	D-Glucose	Succinate	0
Fermentation	1395	Fermentation of glucose	D-Glucose	Propanoate	0
Fermentation	1395	Fermentation of glucose	D-Glucose	Butanoic acid	0
Fermentation	1395	Fermentation of glucose	D-Glucose	Formate	0
Fermentation	1395	Fermentation of glucose	D-Glucose	Hydrogen	0
Fermentation	1396	Fermentation of glucose	D-Glucose	Acetate	1000
Fermentation	1396	Fermentation of glucose	D-Glucose	(S)-Lactate	1000
Fermentation	1396	Fermentation of glucose	D-Glucose	(R)-Lactate	0
Fermentation	1396	Fermentation of glucose	D-Glucose	Ethanol	0
Fermentation	1396	Fermentation of glucose	D-Glucose	Succinate	0
Fermentation	1396	Fermentation of glucose	D-Glucose	Propanoate	0
Fermentation	1396	Fermentation of glucose	D-Glucose	Butanoic acid	0
Fermentation	1396	Fermentation of glucose	D-Glucose	Formate	0
Fermentation	1396	Fermentation of glucose	D-Glucose	Hydrogen	0
Fermentation	1397	Fermentation of glucose	D-Glucose	Acetate	1000
Fermentation	1397	Fermentation of glucose	D-Glucose	(S)-Lactate	1000
Fermentation	1397	Fermentation of glucose	D-Glucose	(R)-Lactate	0
Fermentation	1397	Fermentation of glucose	D-Glucose	Ethanol	0
Fermentation	1397	Fermentation of glucose	D-Glucose	Succinate	0
Fermentation	1397	Fermentation of glucose	D-Glucose	Propanoate	0
Fermentation	1397	Fermentation of glucose	D-Glucose	Butanoic acid	0
Fermentation	1397	Fermentation of glucose	D-Glucose	Formate	0
Fermentation	1397	Fermentation of glucose	D-Glucose	Hydrogen	0
Fermentation	1398	Fermentation of glucose	D-Glucose	Acetate	1000
Fermentation	1398	Fermentation of glucose	D-Glucose	(S)-Lactate	0
Fermentation	1398	Fermentation of glucose	D-Glucose	(R)-Lactate	0
Fermentation	1398	Fermentation of glucose	D-Glucose	Ethanol	0
Fermentation	1398	Fermentation of glucose	D-Glucose	Succinate	0
Fermentation	1398	Fermentation of glucose	D-Glucose	Propanoate	0
Fermentation	1398	Fermentation of glucose	D-Glucose	Butanoic acid	0
Fermentation	1398	Fermentation of glucose	D-Glucose	Formate	0
Fermentation	1398	Fermentation of glucose	D-Glucose	Hydrogen	0
Fermentation	1399	Fermentation of glucose	D-Glucose	Acetate	0
Fermentation	1399	Fermentation of glucose	D-Glucose	(S)-Lactate	0
Fermentation	1399	Fermentation of glucose	D-Glucose	(R)-Lactate	0
Fermentation	1399	Fermentation of glucose	D-Glucose	Ethanol	0
Fermentation	1399	Fermentation of glucose	D-Glucose	Succinate	0
Fermentation	1399	Fermentation of glucose	D-Glucose	Propanoate	0
Fermentation	1399	Fermentation of glucose	D-Glucose	Butanoic acid	0
Fermentation	1399	Fermentation of glucose	D-Glucose	Formate	0
Fermentation	1399	Fermentation of glucose	D-Glucose	Hydrogen	0
Fermentation	701	Fermentation of glucose	D-Glucose	Acetate	1000
Fermentation	701	Fermentation of glucose	D-Glucose	(S)-Lactate	1000
Fermentation	701	Fermentation of glucose	D-Glucose	(R)-Lactate	1000
Fermentation	701	Fermentation of glucose	D-Glucose	Ethanol	0
Fermentation	701	Fermentation of glucose	D-Glucose	Succinate	1000
Fermentation	701	Fermentation of glucose	D-Glucose	Propanoate	0
Fermentation	701	Fermentation of glucose	D-Glucose	Butanoic acid	500
Fermentation	701	Fermentation of glucose	D-Glucose	Formate	1000
Fermentation	701	Fermentation of glucose	D-Glucose	Hydrogen	1000
Fermentation	702	Fermentation of glucose	D-Glucose	Acetate	1000
Fermentation	702	Fermentation of glucose	D-Glucose	(S)-Lactate	1000
Fermentation	702	Fermentation of glucose	D-Glucose	(R)-Lactate	0
Fermentation	702	Fermentation of glucose	D-Glucose	Ethanol	0
Fermentation	702	Fermentation of glucose	D-Glucose	Succinate	0
Fermentation	702	Fermentation of glucose	D-Glucose	Propanoate	0
Fermentation	702	Fermentation of glucose	D-Glucose	Butanoic acid	0
Fermentation	702	Fermentation of glucose	D-Glucose	Formate	0
Fermentation	702	Fermentation of glucose	D-Glucose	Hydrogen	0
Fermentation	703	Fermentation of glucose	D-Glucose	Acetate	0
Fermentation	703	Fermentation of glucose	D-Glucose	(S)-Lactate	0
Fermentation	703	Fermentation of glucose	D-Glucose	(R)-Lactate	0
Fermentation	703	Fermentation of glucose	D-Glucose	Ethanol	0
Fermentation	703	Fermentation of glucose	D-Glucose	Succinate	0
Fermentation	703	Fermentation of glucose	D-Glucose	Propanoate	0
Fermentation	703	Fermentation of glucose	D-Glucose	Butanoic acid	0
Fermentation	703	Fermentation of glucose	D-Glucose	Formate	0
Fermentation	703	Fermentation of glucose	D-Glucose	Hydrogen	0
Fermentation	704	Fermentation of glucose	D-Glucose	Acetate	1000
Fermentation	704	Fermentation of glucose	D-Glucose	(S)-Lactate	0
Fermentation	704	Fermentation of glucose	D-Glucose	(R)-Lactate	0
Fermentation	704	Fermentation of glucose	D-Glucose	Ethanol	0
Fermentation	704	Fermentation of glucose	D-Glucose	Succinate	0
Fermentation	704	Fermentation of glucose	D-Glucose	Propanoate	0
Fermentation	704	Fermentation of glucose	D-Glucose	Butanoic acid	0
Fermentation	704	Fermentation of glucose	D-Glucose	Formate	0
Fermentation	704	Fermentation of glucose	D-Glucose	Hydrogen	0
Fermentation	705	Fermentation of glucose	D-Glucose	Acetate	1000
Fermentation	705	Fermentation of glucose	D-Glucose	(S)-Lactate	0
Fermentation	705	Fermentation of glucose	D-Glucose	(R)-Lactate	1000
Fermentation	705	Fermentation of glucose	D-Glucose	Ethanol	0
Fermentation	705	Fermentation of glucose	D-Glucose	Succinate	0
Fermentation	705	Fermentation of glucose	D-Glucose	Propanoate	0
Fermentation	705	Fermentation of glucose	D-Glucose	Butanoic acid	0
Fermentation	705	Fermentation of glucose	D-Glucose	Formate	0
Fermentation	705	Fermentation of glucose	D-Glucose	Hydrogen	0
Fermentation	706	Fermentation of glucose	D-Glucose	Acetate	1000
Fermentation	706	Fermentation of glucose	D-Glucose	(S)-Lactate	0
Fermentation	706	Fermentation of glucose	D-Glucose	(R)-Lactate	1000
Fermentation	706	Fermentation of glucose	D-Glucose	Ethanol	0
Fermentation	706	Fermentation of glucose	D-Glucose	Succinate	0
Fermentation	706	Fermentation of glucose	D-Glucose	Propanoate	0
Fermentation	706	Fermentation of glucose	D-Glucose	Butanoic acid	0
Fermentation	706	Fermentation of glucose	D-Glucose	Formate	0
Fermentation	706	Fermentation of glucose	D-Glucose	Hydrogen	0
Fermentation	707	Fermentation of glucose	D-Glucose	Acetate	0
Fermentation	707	Fermentation of glucose	D-Glucose	(S)-Lactate	0
Fermentation	707	Fermentation of glucose	D-Glucose	(R)-Lactate	0
Fermentation	707	Fermentation of glucose	D-Glucose	Ethanol	0
Fermentation	707	Fermentation of glucose	D-Glucose	Succinate	0
Fermentation	707	Fermentation of glucose	D-Glucose	Propanoate	0
Fermentation	707	Fermentation of glucose	D-Glucose	Butanoic acid	0
Fermentation	707	Fermentation of glucose	D-Glucose	Formate	0
Fermentation	707	Fermentation of glucose	D-Glucose	Hydrogen	0
Fermentation	708	Fermentation of glucose	D-Glucose	Acetate	0
Fermentation	708	Fermentation of glucose	D-Glucose	(S)-Lactate	0
Fermentation	708	Fermentation of glucose	D-Glucose	(R)-Lactate	0
Fermentation	708	Fermentation of glucose	D-Glucose	Ethanol	0
Fermentation	708	Fermentation of glucose	D-Glucose	Succinate	0
Fermentation	708	Fermentation of glucose	D-Glucose	Propanoate	0
Fermentation	708	Fermentation of glucose	D-Glucose	Butanoic acid	0
Fermentation	708	Fermentation of glucose	D-Glucose	Formate	0
Fermentation	708	Fermentation of glucose	D-Glucose	Hydrogen	0
Fermentation	709	Fermentation of glucose	D-Glucose	Acetate	0
Fermentation	709	Fermentation of glucose	D-Glucose	(S)-Lactate	0
Fermentation	709	Fermentation of glucose	D-Glucose	(R)-Lactate	0
Fermentation	709	Fermentation of glucose	D-Glucose	Ethanol	0
Fermentation	709	Fermentation of glucose	D-Glucose	Succinate	0
Fermentation	709	Fermentation of glucose	D-Glucose	Propanoate	0
Fermentation	709	Fermentation of glucose	D-Glucose	Butanoic acid	0
Fermentation	709	Fermentation of glucose	D-Glucose	Formate	0
Fermentation	709	Fermentation of glucose	D-Glucose	Hydrogen	0
Fermentation	710	Fermentation of glucose	D-Glucose	Acetate	0
Fermentation	710	Fermentation of glucose	D-Glucose	(S)-Lactate	0
Fermentation	710	Fermentation of glucose	D-Glucose	(R)-Lactate	0
Fermentation	710	Fermentation of glucose	D-Glucose	Ethanol	0
Fermentation	710	Fermentation of glucose	D-Glucose	Succinate	0
Fermentation	710	Fermentation of glucose	D-Glucose	Propanoate	0
Fermentation	710	Fermentation of glucose	D-Glucose	Butanoic acid	0
Fermentation	710	Fermentation of glucose	D-Glucose	Formate	0
Fermentation	710	Fermentation of glucose	D-Glucose	Hydrogen	0
Fermentation	711	Fermentation of glucose	D-Glucose	Acetate	0
Fermentation	711	Fermentation of glucose	D-Glucose	(S)-Lactate	0
Fermentation	711	Fermentation of glucose	D-Glucose	(R)-Lactate	0
Fermentation	711	Fermentation of glucose	D-Glucose	Ethanol	0
Fermentation	711	Fermentation of glucose	D-Glucose	Succinate	0
Fermentation	711	Fermentation of glucose	D-Glucose	Propanoate	0
Fermentation	711	Fermentation of glucose	D-Glucose	Butanoic acid	0
Fermentation	711	Fermentation of glucose	D-Glucose	Formate	0
Fermentation	711	Fermentation of glucose	D-Glucose	Hydrogen	0
Fermentation	712	Fermentation of glucose	D-Glucose	Acetate	0
Fermentation	712	Fermentation of glucose	D-Glucose	(S)-Lactate	0
Fermentation	712	Fermentation of glucose	D-Glucose	(R)-Lactate	0
Fermentation	712	Fermentation of glucose	D-Glucose	Ethanol	0
Fermentation	712	Fermentation of glucose	D-Glucose	Succinate	0
Fermentation	712	Fermentation of glucose	D-Glucose	Propanoate	0
Fermentation	712	Fermentation of glucose	D-Glucose	Butanoic acid	0
Fermentation	712	Fermentation of glucose	D-Glucose	Formate	0
Fermentation	712	Fermentation of glucose	D-Glucose	Hydrogen	0
Fermentation	713	Fermentation of glucose	D-Glucose	Acetate	333.333
Fermentation	713	Fermentation of glucose	D-Glucose	(S)-Lactate	0
Fermentation	713	Fermentation of glucose	D-Glucose	(R)-Lactate	333.333
Fermentation	713	Fermentation of glucose	D-Glucose	Ethanol	0
Fermentation	713	Fermentation of glucose	D-Glucose	Succinate	0
Fermentation	713	Fermentation of glucose	D-Glucose	Propanoate	0
Fermentation	713	Fermentation of glucose	D-Glucose	Butanoic acid	0
Fermentation	713	Fermentation of glucose	D-Glucose	Formate	0
Fermentation	713	Fermentation of glucose	D-Glucose	Hydrogen	0
Fermentation	714	Fermentation of glucose	D-Glucose	Acetate	333.333
Fermentation	714	Fermentation of glucose	D-Glucose	(S)-Lactate	0
Fermentation	714	Fermentation of glucose	D-Glucose	(R)-Lactate	333.333
Fermentation	714	Fermentation of glucose	D-Glucose	Ethanol	0
Fermentation	714	Fermentation of glucose	D-Glucose	Succinate	0
Fermentation	714	Fermentation of glucose	D-Glucose	Propanoate	0
Fermentation	714	Fermentation of glucose	D-Glucose	Butanoic acid	0
Fermentation	714	Fermentation of glucose	D-Glucose	Formate	0
Fermentation	714	Fermentation of glucose	D-Glucose	Hydrogen	0
Fermentation	715	Fermentation of glucose	D-Glucose	Acetate	0
Fermentation	715	Fermentation of glucose	D-Glucose	(S)-Lactate	0
Fermentation	715	Fermentation of glucose	D-Glucose	(R)-Lactate	0
Fermentation	715	Fermentation of glucose	D-Glucose	Ethanol	0
Fermentation	715	Fermentation of glucose	D-Glucose	Succinate	0
Fermentation	715	Fermentation of glucose	D-Glucose	Propanoate	0
Fermentation	715	Fermentation of glucose	D-Glucose	Butanoic acid	0
Fermentation	715	Fermentation of glucose	D-Glucose	Formate	0
Fermentation	715	Fermentation of glucose	D-Glucose	Hydrogen	0
Fermentation	716	Fermentation of glucose	D-Glucose	Acetate	0
Fermentation	716	Fermentation of glucose	D-Glucose	(S)-Lactate	0
Fermentation	716	Fermentation of glucose	D-Glucose	(R)-Lactate	0
Fermentation	716	Fermentation of glucose	D-Glucose	Ethanol	0
Fermentation	716	Fermentation of glucose	D-Glucose	Succinate	0
Fermentation	716	Fermentation of glucose	D-Glucose	Propanoate	0
Fermentation	716	Fermentation of glucose	D-Glucose	Butanoic acid	0
Fermentation	716	Fermentation of glucose	D-Glucose	Formate	0
Fermentation	716	Fermentation of glucose	D-Glucose	Hydrogen	0
Fermentation	717	Fermentation of glucose	D-Glucose	Acetate	0
Fermentation	717	Fermentation of glucose	D-Glucose	(S)-Lactate	0
Fermentation	717	Fermentation of glucose	D-Glucose	(R)-Lactate	0
Fermentation	717	Fermentation of glucose	D-Glucose	Ethanol	0
Fermentation	717	Fermentation of glucose	D-Glucose	Succinate	0
Fermentation	717	Fermentation of glucose	D-Glucose	Propanoate	0
Fermentation	717	Fermentation of glucose	D-Glucose	Butanoic acid	0
Fermentation	717	Fermentation of glucose	D-Glucose	Formate	0
Fermentation	717	Fermentation of glucose	D-Glucose	Hydrogen	0
Fermentation	718	Fermentation of glucose	D-Glucose	Acetate	0
Fermentation	718	Fermentation of glucose	D-Glucose	(S)-Lactate	0
Fermentation	718	Fermentation of glucose	D-Glucose	(R)-Lactate	0
Fermentation	718	Fermentation of glucose	D-Glucose	Ethanol	0
Fermentation	718	Fermentation of glucose	D-Glucose	Succinate	0
Fermentation	718	Fermentation of glucose	D-Glucose	Propanoate	0
Fermentation	718	Fermentation of glucose	D-Glucose	Butanoic acid	0
Fermentation	718	Fermentation of glucose	D-Glucose	Formate	0
Fermentation	718	Fermentation of glucose	D-Glucose	Hydrogen	0
Fermentation	719	Fermentation of glucose	D-Glucose	Acetate	333.333
Fermentation	719	Fermentation of glucose	D-Glucose	(S)-Lactate	0
Fermentation	719	Fermentation of glucose	D-Glucose	(R)-Lactate	333.333
Fermentation	719	Fermentation of glucose	D-Glucose	Ethanol	0
Fermentation	719	Fermentation of glucose	D-Glucose	Succinate	0
Fermentation	719	Fermentation of glucose	D-Glucose	Propanoate	0
Fermentation	719	Fermentation of glucose	D-Glucose	Butanoic acid	0
Fermentation	719	Fermentation of glucose	D-Glucose	Formate	0
Fermentation	719	Fermentation of glucose	D-Glucose	Hydrogen	0
Fermentation	720	Fermentation of glucose	D-Glucose	Acetate	333.333
Fermentation	720	Fermentation of glucose	D-Glucose	(S)-Lactate	0
Fermentation	720	Fermentation of glucose	D-Glucose	(R)-Lactate	333.333
Fermentation	720	Fermentation of glucose	D-Glucose	Ethanol	0
Fermentation	720	Fermentation of glucose	D-Glucose	Succinate	0
Fermentation	720	Fermentation of glucose	D-Glucose	Propanoate	0
Fermentation	720	Fermentation of glucose	D-Glucose	Butanoic acid	0
Fermentation	720	Fermentation of glucose	D-Glucose	Formate	0
Fermentation	720	Fermentation of glucose	D-Glucose	Hydrogen	0
Fermentation	721	Fermentation of glucose	D-Glucose	Acetate	0
Fermentation	721	Fermentation of glucose	D-Glucose	(S)-Lactate	0
Fermentation	721	Fermentation of glucose	D-Glucose	(R)-Lactate	0
Fermentation	721	Fermentation of glucose	D-Glucose	Ethanol	0
Fermentation	721	Fermentation of glucose	D-Glucose	Succinate	0
Fermentation	721	Fermentation of glucose	D-Glucose	Propanoate	0
Fermentation	721	Fermentation of glucose	D-Glucose	Butanoic acid	0
Fermentation	721	Fermentation of glucose	D-Glucose	Formate	0
Fermentation	721	Fermentation of glucose	D-Glucose	Hydrogen	0
Fermentation	722	Fermentation of glucose	D-Glucose	Acetate	0
Fermentation	722	Fermentation of glucose	D-Glucose	(S)-Lactate	0
Fermentation	722	Fermentation of glucose	D-Glucose	(R)-Lactate	0
Fermentation	722	Fermentation of glucose	D-Glucose	Ethanol	0
Fermentation	722	Fermentation of glucose	D-Glucose	Succinate	0
Fermentation	722	Fermentation of glucose	D-Glucose	Propanoate	0
Fermentation	722	Fermentation of glucose	D-Glucose	Butanoic acid	0
Fermentation	722	Fermentation of glucose	D-Glucose	Formate	0
Fermentation	722	Fermentation of glucose	D-Glucose	Hydrogen	0
Fermentation	723	Fermentation of glucose	D-Glucose	Acetate	0
Fermentation	723	Fermentation of glucose	D-Glucose	(S)-Lactate	0
Fermentation	723	Fermentation of glucose	D-Glucose	(R)-Lactate	0
Fermentation	723	Fermentation of glucose	D-Glucose	Ethanol	0
Fermentation	723	Fermentation of glucose	D-Glucose	Succinate	0
Fermentation	723	Fermentation of glucose	D-Glucose	Propanoate	0
Fermentation	723	Fermentation of glucose	D-Glucose	Butanoic acid	0
Fermentation	723	Fermentation of glucose	D-Glucose	Formate	0
Fermentation	723	Fermentation of glucose	D-Glucose	Hydrogen	0
Fermentation	724	Fermentation of glucose	D-Glucose	Acetate	0
Fermentation	724	Fermentation of glucose	D-Glucose	(S)-Lactate	0
Fermentation	724	Fermentation of glucose	D-Glucose	(R)-Lactate	0
Fermentation	724	Fermentation of glucose	D-Glucose	Ethanol	0
Fermentation	724	Fermentation of glucose	D-Glucose	Succinate	0
Fermentation	724	Fermentation of glucose	D-Glucose	Propanoate	0
Fermentation	724	Fermentation of glucose	D-Glucose	Butanoic acid	0
Fermentation	724	Fermentation of glucose	D-Glucose	Formate	0
Fermentation	724	Fermentation of glucose	D-Glucose	Hydrogen	0
Fermentation	725	Fermentation of glucose	D-Glucose	Acetate	0
Fermentation	725	Fermentation of glucose	D-Glucose	(S)-Lactate	0
Fermentation	725	Fermentation of glucose	D-Glucose	(R)-Lactate	0
Fermentation	725	Fermentation of glucose	D-Glucose	Ethanol	0
Fermentation	725	Fermentation of glucose	D-Glucose	Succinate	0
Fermentation	725	Fermentation of glucose	D-Glucose	Propanoate	0
Fermentation	725	Fermentation of glucose	D-Glucose	Butanoic acid	0
Fermentation	725	Fermentation of glucose	D-Glucose	Formate	0
Fermentation	725	Fermentation of glucose	D-Glucose	Hydrogen	0
Fermentation	726	Fermentation of glucose	D-Glucose	Acetate	333.333
Fermentation	726	Fermentation of glucose	D-Glucose	(S)-Lactate	0
Fermentation	726	Fermentation of glucose	D-Glucose	(R)-Lactate	333.333
Fermentation	726	Fermentation of glucose	D-Glucose	Ethanol	0
Fermentation	726	Fermentation of glucose	D-Glucose	Succinate	0
Fermentation	726	Fermentation of glucose	D-Glucose	Propanoate	0
Fermentation	726	Fermentation of glucose	D-Glucose	Butanoic acid	0
Fermentation	726	Fermentation of glucose	D-Glucose	Formate	0
Fermentation	726	Fermentation of glucose	D-Glucose	Hydrogen	0
Fermentation	727	Fermentation of glucose	D-Glucose	Acetate	0
Fermentation	727	Fermentation of glucose	D-Glucose	(S)-Lactate	0
Fermentation	727	Fermentation of glucose	D-Glucose	(R)-Lactate	0
Fermentation	727	Fermentation of glucose	D-Glucose	Ethanol	0
Fermentation	727	Fermentation of glucose	D-Glucose	Succinate	0
Fermentation	727	Fermentation of glucose	D-Glucose	Propanoate	0
Fermentation	727	Fermentation of glucose	D-Glucose	Butanoic acid	0
Fermentation	727	Fermentation of glucose	D-Glucose	Formate	0
Fermentation	727	Fermentation of glucose	D-Glucose	Hydrogen	0
Fermentation	728	Fermentation of glucose	D-Glucose	Acetate	0
Fermentation	728	Fermentation of glucose	D-Glucose	(S)-Lactate	0
Fermentation	728	Fermentation of glucose	D-Glucose	(R)-Lactate	0
Fermentation	728	Fermentation of glucose	D-Glucose	Ethanol	0
Fermentation	728	Fermentation of glucose	D-Glucose	Succinate	0
Fermentation	728	Fermentation of glucose	D-Glucose	Propanoate	0
Fermentation	728	Fermentation of glucose	D-Glucose	Butanoic acid	0
Fermentation	728	Fermentation of glucose	D-Glucose	Formate	0
Fermentation	728	Fermentation of glucose	D-Glucose	Hydrogen	0
Fermentation	729	Fermentation of glucose	D-Glucose	Acetate	0
Fermentation	729	Fermentation of glucose	D-Glucose	(S)-Lactate	0
Fermentation	729	Fermentation of glucose	D-Glucose	(R)-Lactate	0
Fermentation	729	Fermentation of glucose	D-Glucose	Ethanol	0
Fermentation	729	Fermentation of glucose	D-Glucose	Succinate	0
Fermentation	729	Fermentation of glucose	D-Glucose	Propanoate	0
Fermentation	729	Fermentation of glucose	D-Glucose	Butanoic acid	0
Fermentation	729	Fermentation of glucose	D-Glucose	Formate	0
Fermentation	729	Fermentation of glucose	D-Glucose	Hydrogen	0
Fermentation	730	Fermentation of glucose	D-Glucose	Acetate	0
Fermentation	730	Fermentation of glucose	D-Glucose	(S)-Lactate	0
Fermentation	730	Fermentation of glucose	D-Glucose	(R)-Lactate	0
Fermentation	730	Fermentation of glucose	D-Glucose	Ethanol	0
Fermentation	730	Fermentation of glucose	D-Glucose	Succinate	0
Fermentation	730	Fermentation of glucose	D-Glucose	Propanoate	0
Fermentation	730	Fermentation of glucose	D-Glucose	Butanoic acid	0
Fermentation	730	Fermentation of glucose	D-Glucose	Formate	0
Fermentation	730	Fermentation of glucose	D-Glucose	Hydrogen	0
Fermentation	731	Fermentation of glucose	D-Glucose	Acetate	0
Fermentation	731	Fermentation of glucose	D-Glucose	(S)-Lactate	0
Fermentation	731	Fermentation of glucose	D-Glucose	(R)-Lactate	0
Fermentation	731	Fermentation of glucose	D-Glucose	Ethanol	0
Fermentation	731	Fermentation of glucose	D-Glucose	Succinate	0
Fermentation	731	Fermentation of glucose	D-Glucose	Propanoate	0
Fermentation	731	Fermentation of glucose	D-Glucose	Butanoic acid	0
Fermentation	731	Fermentation of glucose	D-Glucose	Formate	0
Fermentation	731	Fermentation of glucose	D-Glucose	Hydrogen	0
Fermentation	732	Fermentation of glucose	D-Glucose	Acetate	0
Fermentation	732	Fermentation of glucose	D-Glucose	(S)-Lactate	0
Fermentation	732	Fermentation of glucose	D-Glucose	(R)-Lactate	0
Fermentation	732	Fermentation of glucose	D-Glucose	Ethanol	0
Fermentation	732	Fermentation of glucose	D-Glucose	Succinate	0
Fermentation	732	Fermentation of glucose	D-Glucose	Propanoate	0
Fermentation	732	Fermentation of glucose	D-Glucose	Butanoic acid	0
Fermentation	732	Fermentation of glucose	D-Glucose	Formate	0
Fermentation	732	Fermentation of glucose	D-Glucose	Hydrogen	0
Fermentation	733	Fermentation of glucose	D-Glucose	Acetate	0
Fermentation	733	Fermentation of glucose	D-Glucose	(S)-Lactate	0
Fermentation	733	Fermentation of glucose	D-Glucose	(R)-Lactate	0
Fermentation	733	Fermentation of glucose	D-Glucose	Ethanol	0
Fermentation	733	Fermentation of glucose	D-Glucose	Succinate	0
Fermentation	733	Fermentation of glucose	D-Glucose	Propanoate	0
Fermentation	733	Fermentation of glucose	D-Glucose	Butanoic acid	0
Fermentation	733	Fermentation of glucose	D-Glucose	Formate	0
Fermentation	733	Fermentation of glucose	D-Glucose	Hydrogen	0
Fermentation	734	Fermentation of glucose	D-Glucose	Acetate	0
Fermentation	734	Fermentation of glucose	D-Glucose	(S)-Lactate	0
Fermentation	734	Fermentation of glucose	D-Glucose	(R)-Lactate	0
Fermentation	734	Fermentation of glucose	D-Glucose	Ethanol	0
Fermentation	734	Fermentation of glucose	D-Glucose	Succinate	0
Fermentation	734	Fermentation of glucose	D-Glucose	Propanoate	0
Fermentation	734	Fermentation of glucose	D-Glucose	Butanoic acid	0
Fermentation	734	Fermentation of glucose	D-Glucose	Formate	0
Fermentation	734	Fermentation of glucose	D-Glucose	Hydrogen	0
Fermentation	735	Fermentation of glucose	D-Glucose	Acetate	0
Fermentation	735	Fermentation of glucose	D-Glucose	(S)-Lactate	0
Fermentation	735	Fermentation of glucose	D-Glucose	(R)-Lactate	0
Fermentation	735	Fermentation of glucose	D-Glucose	Ethanol	0
Fermentation	735	Fermentation of glucose	D-Glucose	Succinate	0
Fermentation	735	Fermentation of glucose	D-Glucose	Propanoate	0
Fermentation	735	Fermentation of glucose	D-Glucose	Butanoic acid	0
Fermentation	735	Fermentation of glucose	D-Glucose	Formate	0
Fermentation	735	Fermentation of glucose	D-Glucose	Hydrogen	0
Fermentation	736	Fermentation of glucose	D-Glucose	Acetate	0
Fermentation	736	Fermentation of glucose	D-Glucose	(S)-Lactate	0
Fermentation	736	Fermentation of glucose	D-Glucose	(R)-Lactate	0
Fermentation	736	Fermentation of glucose	D-Glucose	Ethanol	0
Fermentation	736	Fermentation of glucose	D-Glucose	Succinate	0
Fermentation	736	Fermentation of glucose	D-Glucose	Propanoate	0
Fermentation	736	Fermentation of glucose	D-Glucose	Butanoic acid	0
Fermentation	736	Fermentation of glucose	D-Glucose	Formate	0
Fermentation	736	Fermentation of glucose	D-Glucose	Hydrogen	0
Fermentation	737	Fermentation of glucose	D-Glucose	Acetate	0
Fermentation	737	Fermentation of glucose	D-Glucose	(S)-Lactate	0
Fermentation	737	Fermentation of glucose	D-Glucose	(R)-Lactate	0
Fermentation	737	Fermentation of glucose	D-Glucose	Ethanol	0
Fermentation	737	Fermentation of glucose	D-Glucose	Succinate	0
Fermentation	737	Fermentation of glucose	D-Glucose	Propanoate	0
Fermentation	737	Fermentation of glucose	D-Glucose	Butanoic acid	0
Fermentation	737	Fermentation of glucose	D-Glucose	Formate	0
Fermentation	737	Fermentation of glucose	D-Glucose	Hydrogen	0
Fermentation	738	Fermentation of glucose	D-Glucose	Acetate	0
Fermentation	738	Fermentation of glucose	D-Glucose	(S)-Lactate	0
Fermentation	738	Fermentation of glucose	D-Glucose	(R)-Lactate	0
Fermentation	738	Fermentation of glucose	D-Glucose	Ethanol	0
Fermentation	738	Fermentation of glucose	D-Glucose	Succinate	0
Fermentation	738	Fermentation of glucose	D-Glucose	Propanoate	0
Fermentation	738	Fermentation of glucose	D-Glucose	Butanoic acid	0
Fermentation	738	Fermentation of glucose	D-Glucose	Formate	0
Fermentation	738	Fermentation of glucose	D-Glucose	Hydrogen	0
Fermentation	739	Fermentation of glucose	D-Glucose	Acetate	0
Fermentation	739	Fermentation of glucose	D-Glucose	(S)-Lactate	0
Fermentation	739	Fermentation of glucose	D-Glucose	(R)-Lactate	0
Fermentation	739	Fermentation of glucose	D-Glucose	Ethanol	0
Fermentation	739	Fermentation of glucose	D-Glucose	Succinate	0
Fermentation	739	Fermentation of glucose	D-Glucose	Propanoate	0
Fermentation	739	Fermentation of glucose	D-Glucose	Butanoic acid	0
Fermentation	739	Fermentation of glucose	D-Glucose	Formate	0
Fermentation	739	Fermentation of glucose	D-Glucose	Hydrogen	0
Fermentation	740	Fermentation of glucose	D-Glucose	Acetate	0
Fermentation	740	Fermentation of glucose	D-Glucose	(S)-Lactate	0
Fermentation	740	Fermentation of glucose	D-Glucose	(R)-Lactate	0
Fermentation	740	Fermentation of glucose	D-Glucose	Ethanol	0
Fermentation	740	Fermentation of glucose	D-Glucose	Succinate	0
Fermentation	740	Fermentation of glucose	D-Glucose	Propanoate	0
Fermentation	740	Fermentation of glucose	D-Glucose	Butanoic acid	0
Fermentation	740	Fermentation of glucose	D-Glucose	Formate	0
Fermentation	740	Fermentation of glucose	D-Glucose	Hydrogen	0
Fermentation	741	Fermentation of glucose	D-Glucose	Acetate	0
Fermentation	741	Fermentation of glucose	D-Glucose	(S)-Lactate	0
Fermentation	741	Fermentation of glucose	D-Glucose	(R)-Lactate	0
Fermentation	741	Fermentation of glucose	D-Glucose	Ethanol	0
Fermentation	741	Fermentation of glucose	D-Glucose	Succinate	0
Fermentation	741	Fermentation of glucose	D-Glucose	Propanoate	0
Fermentation	741	Fermentation of glucose	D-Glucose	Butanoic acid	0
Fermentation	741	Fermentation of glucose	D-Glucose	Formate	0
Fermentation	741	Fermentation of glucose	D-Glucose	Hydrogen	0
Fermentation	742	Fermentation of glucose	D-Glucose	Acetate	0
Fermentation	742	Fermentation of glucose	D-Glucose	(S)-Lactate	0
Fermentation	742	Fermentation of glucose	D-Glucose	(R)-Lactate	0
Fermentation	742	Fermentation of glucose	D-Glucose	Ethanol	0
Fermentation	742	Fermentation of glucose	D-Glucose	Succinate	0
Fermentation	742	Fermentation of glucose	D-Glucose	Propanoate	0
Fermentation	742	Fermentation of glucose	D-Glucose	Butanoic acid	0
Fermentation	742	Fermentation of glucose	D-Glucose	Formate	0
Fermentation	742	Fermentation of glucose	D-Glucose	Hydrogen	0
Fermentation	743	Fermentation of glucose	D-Glucose	Acetate	0
Fermentation	743	Fermentation of glucose	D-Glucose	(S)-Lactate	0
Fermentation	743	Fermentation of glucose	D-Glucose	(R)-Lactate	0
Fermentation	743	Fermentation of glucose	D-Glucose	Ethanol	0
Fermentation	743	Fermentation of glucose	D-Glucose	Succinate	0
Fermentation	743	Fermentation of glucose	D-Glucose	Propanoate	0
Fermentation	743	Fermentation of glucose	D-Glucose	Butanoic acid	0
Fermentation	743	Fermentation of glucose	D-Glucose	Formate	0
Fermentation	743	Fermentation of glucose	D-Glucose	Hydrogen	0
Fermentation	744	Fermentation of glucose	D-Glucose	Acetate	0
Fermentation	744	Fermentation of glucose	D-Glucose	(S)-Lactate	0
Fermentation	744	Fermentation of glucose	D-Glucose	(R)-Lactate	0
Fermentation	744	Fermentation of glucose	D-Glucose	Ethanol	0
Fermentation	744	Fermentation of glucose	D-Glucose	Succinate	0
Fermentation	744	Fermentation of glucose	D-Glucose	Propanoate	0
Fermentation	744	Fermentation of glucose	D-Glucose	Butanoic acid	0
Fermentation	744	Fermentation of glucose	D-Glucose	Formate	0
Fermentation	744	Fermentation of glucose	D-Glucose	Hydrogen	0
Fermentation	745	Fermentation of glucose	D-Glucose	Acetate	0
Fermentation	745	Fermentation of glucose	D-Glucose	(S)-Lactate	0
Fermentation	745	Fermentation of glucose	D-Glucose	(R)-Lactate	0
Fermentation	745	Fermentation of glucose	D-Glucose	Ethanol	0
Fermentation	745	Fermentation of glucose	D-Glucose	Succinate	0
Fermentation	745	Fermentation of glucose	D-Glucose	Propanoate	0
Fermentation	745	Fermentation of glucose	D-Glucose	Butanoic acid	0
Fermentation	745	Fermentation of glucose	D-Glucose	Formate	0
Fermentation	745	Fermentation of glucose	D-Glucose	Hydrogen	0
Fermentation	746	Fermentation of glucose	D-Glucose	Acetate	0
Fermentation	746	Fermentation of glucose	D-Glucose	(S)-Lactate	0
Fermentation	746	Fermentation of glucose	D-Glucose	(R)-Lactate	0
Fermentation	746	Fermentation of glucose	D-Glucose	Ethanol	0
Fermentation	746	Fermentation of glucose	D-Glucose	Succinate	0
Fermentation	746	Fermentation of glucose	D-Glucose	Propanoate	0
Fermentation	746	Fermentation of glucose	D-Glucose	Butanoic acid	0
Fermentation	746	Fermentation of glucose	D-Glucose	Formate	0
Fermentation	746	Fermentation of glucose	D-Glucose	Hydrogen	0
Fermentation	747	Fermentation of glucose	D-Glucose	Acetate	0
Fermentation	747	Fermentation of glucose	D-Glucose	(S)-Lactate	0
Fermentation	747	Fermentation of glucose	D-Glucose	(R)-Lactate	0
Fermentation	747	Fermentation of glucose	D-Glucose	Ethanol	0
Fermentation	747	Fermentation of glucose	D-Glucose	Succinate	0
Fermentation	747	Fermentation of glucose	D-Glucose	Propanoate	0
Fermentation	747	Fermentation of glucose	D-Glucose	Butanoic acid	0
Fermentation	747	Fermentation of glucose	D-Glucose	Formate	0
Fermentation	747	Fermentation of glucose	D-Glucose	Hydrogen	0
Fermentation	748	Fermentation of glucose	D-Glucose	Acetate	0
Fermentation	748	Fermentation of glucose	D-Glucose	(S)-Lactate	0
Fermentation	748	Fermentation of glucose	D-Glucose	(R)-Lactate	0
Fermentation	748	Fermentation of glucose	D-Glucose	Ethanol	0
Fermentation	748	Fermentation of glucose	D-Glucose	Succinate	0
Fermentation	748	Fermentation of glucose	D-Glucose	Propanoate	0
Fermentation	748	Fermentation of glucose	D-Glucose	Butanoic acid	0
Fermentation	748	Fermentation of glucose	D-Glucose	Formate	0
Fermentation	748	Fermentation of glucose	D-Glucose	Hydrogen	0
Fermentation	749	Fermentation of glucose	D-Glucose	Acetate	0
Fermentation	749	Fermentation of glucose	D-Glucose	(S)-Lactate	0
Fermentation	749	Fermentation of glucose	D-Glucose	(R)-Lactate	0
Fermentation	749	Fermentation of glucose	D-Glucose	Ethanol	0
Fermentation	749	Fermentation of glucose	D-Glucose	Succinate	0
Fermentation	749	Fermentation of glucose	D-Glucose	Propanoate	0
Fermentation	749	Fermentation of glucose	D-Glucose	Butanoic acid	0
Fermentation	749	Fermentation of glucose	D-Glucose	Formate	0
Fermentation	749	Fermentation of glucose	D-Glucose	Hydrogen	0
Fermentation	750	Fermentation of glucose	D-Glucose	Acetate	0
Fermentation	750	Fermentation of glucose	D-Glucose	(S)-Lactate	0
Fermentation	750	Fermentation of glucose	D-Glucose	(R)-Lactate	0
Fermentation	750	Fermentation of glucose	D-Glucose	Ethanol	0
Fermentation	750	Fermentation of glucose	D-Glucose	Succinate	0
Fermentation	750	Fermentation of glucose	D-Glucose	Propanoate	0
Fermentation	750	Fermentation of glucose	D-Glucose	Butanoic acid	0
Fermentation	750	Fermentation of glucose	D-Glucose	Formate	0
Fermentation	750	Fermentation of glucose	D-Glucose	Hydrogen	0
Fermentation	751	Fermentation of glucose	D-Glucose	Acetate	0
Fermentation	751	Fermentation of glucose	D-Glucose	(S)-Lactate	0
Fermentation	751	Fermentation of glucose	D-Glucose	(R)-Lactate	0
Fermentation	751	Fermentation of glucose	D-Glucose	Ethanol	0
Fermentation	751	Fermentation of glucose	D-Glucose	Succinate	0
Fermentation	751	Fermentation of glucose	D-Glucose	Propanoate	0
Fermentation	751	Fermentation of glucose	D-Glucose	Butanoic acid	0
Fermentation	751	Fermentation of glucose	D-Glucose	Formate	0
Fermentation	751	Fermentation of glucose	D-Glucose	Hydrogen	0
Fermentation	752	Fermentation of glucose	D-Glucose	Acetate	0
Fermentation	752	Fermentation of glucose	D-Glucose	(S)-Lactate	0
Fermentation	752	Fermentation of glucose	D-Glucose	(R)-Lactate	0
Fermentation	752	Fermentation of glucose	D-Glucose	Ethanol	0
Fermentation	752	Fermentation of glucose	D-Glucose	Succinate	0
Fermentation	752	Fermentation of glucose	D-Glucose	Propanoate	0
Fermentation	752	Fermentation of glucose	D-Glucose	Butanoic acid	0
Fermentation	752	Fermentation of glucose	D-Glucose	Formate	0
Fermentation	752	Fermentation of glucose	D-Glucose	Hydrogen	0
Fermentation	753	Fermentation of glucose	D-Glucose	Acetate	0
Fermentation	753	Fermentation of glucose	D-Glucose	(S)-Lactate	0
Fermentation	753	Fermentation of glucose	D-Glucose	(R)-Lactate	0
Fermentation	753	Fermentation of glucose	D-Glucose	Ethanol	0
Fermentation	753	Fermentation of glucose	D-Glucose	Succinate	0
Fermentation	753	Fermentation of glucose	D-Glucose	Propanoate	0
Fermentation	753	Fermentation of glucose	D-Glucose	Butanoic acid	0
Fermentation	753	Fermentation of glucose	D-Glucose	Formate	0
Fermentation	753	Fermentation of glucose	D-Glucose	Hydrogen	0
Fermentation	754	Fermentation of glucose	D-Glucose	Acetate	0
Fermentation	754	Fermentation of glucose	D-Glucose	(S)-Lactate	0
Fermentation	754	Fermentation of glucose	D-Glucose	(R)-Lactate	0
Fermentation	754	Fermentation of glucose	D-Glucose	Ethanol	0
Fermentation	754	Fermentation of glucose	D-Glucose	Succinate	0
Fermentation	754	Fermentation of glucose	D-Glucose	Propanoate	0
Fermentation	754	Fermentation of glucose	D-Glucose	Butanoic acid	0
Fermentation	754	Fermentation of glucose	D-Glucose	Formate	0
Fermentation	754	Fermentation of glucose	D-Glucose	Hydrogen	0
Fermentation	755	Fermentation of glucose	D-Glucose	Acetate	0
Fermentation	755	Fermentation of glucose	D-Glucose	(S)-Lactate	0
Fermentation	755	Fermentation of glucose	D-Glucose	(R)-Lactate	0
Fermentation	755	Fermentation of glucose	D-Glucose	Ethanol	0
Fermentation	755	Fermentation of glucose	D-Glucose	Succinate	0
Fermentation	755	Fermentation of glucose	D-Glucose	Propanoate	0
Fermentation	755	Fermentation of glucose	D-Glucose	Butanoic acid	0
Fermentation	755	Fermentation of glucose	D-Glucose	Formate	0
Fermentation	755	Fermentation of glucose	D-Glucose	Hydrogen	0
Fermentation	756	Fermentation of glucose	D-Glucose	Acetate	0
Fermentation	756	Fermentation of glucose	D-Glucose	(S)-Lactate	0
Fermentation	756	Fermentation of glucose	D-Glucose	(R)-Lactate	0
Fermentation	756	Fermentation of glucose	D-Glucose	Ethanol	0
Fermentation	756	Fermentation of glucose	D-Glucose	Succinate	0
Fermentation	756	Fermentation of glucose	D-Glucose	Propanoate	0
Fermentation	756	Fermentation of glucose	D-Glucose	Butanoic acid	0
Fermentation	756	Fermentation of glucose	D-Glucose	Formate	0
Fermentation	756	Fermentation of glucose	D-Glucose	Hydrogen	0
Fermentation	757	Fermentation of glucose	D-Glucose	Acetate	0
Fermentation	757	Fermentation of glucose	D-Glucose	(S)-Lactate	0
Fermentation	757	Fermentation of glucose	D-Glucose	(R)-Lactate	0
Fermentation	757	Fermentation of glucose	D-Glucose	Ethanol	0
Fermentation	757	Fermentation of glucose	D-Glucose	Succinate	0
Fermentation	757	Fermentation of glucose	D-Glucose	Propanoate	0
Fermentation	757	Fermentation of glucose	D-Glucose	Butanoic acid	0
Fermentation	757	Fermentation of glucose	D-Glucose	Formate	0
Fermentation	757	Fermentation of glucose	D-Glucose	Hydrogen	0
Fermentation	758	Fermentation of glucose	D-Glucose	Acetate	1000
Fermentation	758	Fermentation of glucose	D-Glucose	(S)-Lactate	0
Fermentation	758	Fermentation of glucose	D-Glucose	(R)-Lactate	0
Fermentation	758	Fermentation of glucose	D-Glucose	Ethanol	0
Fermentation	758	Fermentation of glucose	D-Glucose	Succinate	0
Fermentation	758	Fermentation of glucose	D-Glucose	Propanoate	0
Fermentation	758	Fermentation of glucose	D-Glucose	Butanoic acid	0
Fermentation	758	Fermentation of glucose	D-Glucose	Formate	0
Fermentation	758	Fermentation of glucose	D-Glucose	Hydrogen	0
Fermentation	759	Fermentation of glucose	D-Glucose	Acetate	0
Fermentation	759	Fermentation of glucose	D-Glucose	(S)-Lactate	0
Fermentation	759	Fermentation of glucose	D-Glucose	(R)-Lactate	0
Fermentation	759	Fermentation of glucose	D-Glucose	Ethanol	0
Fermentation	759	Fermentation of glucose	D-Glucose	Succinate	0
Fermentation	759	Fermentation of glucose	D-Glucose	Propanoate	0
Fermentation	759	Fermentation of glucose	D-Glucose	Butanoic acid	0
Fermentation	759	Fermentation of glucose	D-Glucose	Formate	0
Fermentation	759	Fermentation of glucose	D-Glucose	Hydrogen	0
Fermentation	760	Fermentation of glucose	D-Glucose	Acetate	1000
Fermentation	760	Fermentation of glucose	D-Glucose	(S)-Lactate	0
Fermentation	760	Fermentation of glucose	D-Glucose	(R)-Lactate	0
Fermentation	760	Fermentation of glucose	D-Glucose	Ethanol	0
Fermentation	760	Fermentation of glucose	D-Glucose	Succinate	0
Fermentation	760	Fermentation of glucose	D-Glucose	Propanoate	0
Fermentation	760	Fermentation of glucose	D-Glucose	Butanoic acid	0
Fermentation	760	Fermentation of glucose	D-Glucose	Formate	0
Fermentation	760	Fermentation of glucose	D-Glucose	Hydrogen	0
Fermentation	761	Fermentation of glucose	D-Glucose	Acetate	0
Fermentation	761	Fermentation of glucose	D-Glucose	(S)-Lactate	0
Fermentation	761	Fermentation of glucose	D-Glucose	(R)-Lactate	0
Fermentation	761	Fermentation of glucose	D-Glucose	Ethanol	0
Fermentation	761	Fermentation of glucose	D-Glucose	Succinate	0
Fermentation	761	Fermentation of glucose	D-Glucose	Propanoate	0
Fermentation	761	Fermentation of glucose	D-Glucose	Butanoic acid	0
Fermentation	761	Fermentation of glucose	D-Glucose	Formate	0
Fermentation	761	Fermentation of glucose	D-Glucose	Hydrogen	0
Fermentation	762	Fermentation of glucose	D-Glucose	Acetate	0
Fermentation	762	Fermentation of glucose	D-Glucose	(S)-Lactate	0
Fermentation	762	Fermentation of glucose	D-Glucose	(R)-Lactate	0
Fermentation	762	Fermentation of glucose	D-Glucose	Ethanol	0
Fermentation	762	Fermentation of glucose	D-Glucose	Succinate	0
Fermentation	762	Fermentation of glucose	D-Glucose	Propanoate	0
Fermentation	762	Fermentation of glucose	D-Glucose	Butanoic acid	0
Fermentation	762	Fermentation of glucose	D-Glucose	Formate	0
Fermentation	762	Fermentation of glucose	D-Glucose	Hydrogen	0
Fermentation	763	Fermentation of glucose	D-Glucose	Acetate	0
Fermentation	763	Fermentation of glucose	D-Glucose	(S)-Lactate	0
Fermentation	763	Fermentation of glucose	D-Glucose	(R)-Lactate	0
Fermentation	763	Fermentation of glucose	D-Glucose	Ethanol	0
Fermentation	763	Fermentation of glucose	D-Glucose	Succinate	0
Fermentation	763	Fermentation of glucose	D-Glucose	Propanoate	0
Fermentation	763	Fermentation of glucose	D-Glucose	Butanoic acid	0
Fermentation	763	Fermentation of glucose	D-Glucose	Formate	0
Fermentation	763	Fermentation of glucose	D-Glucose	Hydrogen	0
Fermentation	764	Fermentation of glucose	D-Glucose	Acetate	0
Fermentation	764	Fermentation of glucose	D-Glucose	(S)-Lactate	0
Fermentation	764	Fermentation of glucose	D-Glucose	(R)-Lactate	0
Fermentation	764	Fermentation of glucose	D-Glucose	Ethanol	0
Fermentation	764	Fermentation of glucose	D-Glucose	Succinate	0
Fermentation	764	Fermentation of glucose	D-Glucose	Propanoate	0
Fermentation	764	Fermentation of glucose	D-Glucose	Butanoic acid	0
Fermentation	764	Fermentation of glucose	D-Glucose	Formate	0
Fermentation	764	Fermentation of glucose	D-Glucose	Hydrogen	0
Fermentation	765	Fermentation of glucose	D-Glucose	Acetate	0
Fermentation	765	Fermentation of glucose	D-Glucose	(S)-Lactate	0
Fermentation	765	Fermentation of glucose	D-Glucose	(R)-Lactate	0
Fermentation	765	Fermentation of glucose	D-Glucose	Ethanol	0
Fermentation	765	Fermentation of glucose	D-Glucose	Succinate	0
Fermentation	765	Fermentation of glucose	D-Glucose	Propanoate	0
Fermentation	765	Fermentation of glucose	D-Glucose	Butanoic acid	0
Fermentation	765	Fermentation of glucose	D-Glucose	Formate	0
Fermentation	765	Fermentation of glucose	D-Glucose	Hydrogen	0
Fermentation	766	Fermentation of glucose	D-Glucose	Acetate	1000
Fermentation	766	Fermentation of glucose	D-Glucose	(S)-Lactate	0
Fermentation	766	Fermentation of glucose	D-Glucose	(R)-Lactate	0
Fermentation	766	Fermentation of glucose	D-Glucose	Ethanol	0
Fermentation	766	Fermentation of glucose	D-Glucose	Succinate	0
Fermentation	766	Fermentation of glucose	D-Glucose	Propanoate	0
Fermentation	766	Fermentation of glucose	D-Glucose	Butanoic acid	0
Fermentation	766	Fermentation of glucose	D-Glucose	Formate	0
Fermentation	766	Fermentation of glucose	D-Glucose	Hydrogen	0
Fermentation	767	Fermentation of glucose	D-Glucose	Acetate	1000
Fermentation	767	Fermentation of glucose	D-Glucose	(S)-Lactate	0
Fermentation	767	Fermentation of glucose	D-Glucose	(R)-Lactate	0
Fermentation	767	Fermentation of glucose	D-Glucose	Ethanol	0
Fermentation	767	Fermentation of glucose	D-Glucose	Succinate	0
Fermentation	767	Fermentation of glucose	D-Glucose	Propanoate	0
Fermentation	767	Fermentation of glucose	D-Glucose	Butanoic acid	0
Fermentation	767	Fermentation of glucose	D-Glucose	Formate	0
Fermentation	767	Fermentation of glucose	D-Glucose	Hydrogen	0
Fermentation	768	Fermentation of glucose	D-Glucose	Acetate	0
Fermentation	768	Fermentation of glucose	D-Glucose	(S)-Lactate	0
Fermentation	768	Fermentation of glucose	D-Glucose	(R)-Lactate	0
Fermentation	768	Fermentation of glucose	D-Glucose	Ethanol	0
Fermentation	768	Fermentation of glucose	D-Glucose	Succinate	0
Fermentation	768	Fermentation of glucose	D-Glucose	Propanoate	0
Fermentation	768	Fermentation of glucose	D-Glucose	Butanoic acid	0
Fermentation	768	Fermentation of glucose	D-Glucose	Formate	0
Fermentation	768	Fermentation of glucose	D-Glucose	Hydrogen	0
Fermentation	769	Fermentation of glucose	D-Glucose	Acetate	0
Fermentation	769	Fermentation of glucose	D-Glucose	(S)-Lactate	0
Fermentation	769	Fermentation of glucose	D-Glucose	(R)-Lactate	0
Fermentation	769	Fermentation of glucose	D-Glucose	Ethanol	0
Fermentation	769	Fermentation of glucose	D-Glucose	Succinate	0
Fermentation	769	Fermentation of glucose	D-Glucose	Propanoate	0
Fermentation	769	Fermentation of glucose	D-Glucose	Butanoic acid	0
Fermentation	769	Fermentation of glucose	D-Glucose	Formate	0
Fermentation	769	Fermentation of glucose	D-Glucose	Hydrogen	0
Fermentation	770	Fermentation of glucose	D-Glucose	Acetate	0
Fermentation	770	Fermentation of glucose	D-Glucose	(S)-Lactate	0
Fermentation	770	Fermentation of glucose	D-Glucose	(R)-Lactate	0
Fermentation	770	Fermentation of glucose	D-Glucose	Ethanol	0
Fermentation	770	Fermentation of glucose	D-Glucose	Succinate	0
Fermentation	770	Fermentation of glucose	D-Glucose	Propanoate	0
Fermentation	770	Fermentation of glucose	D-Glucose	Butanoic acid	0
Fermentation	770	Fermentation of glucose	D-Glucose	Formate	0
Fermentation	770	Fermentation of glucose	D-Glucose	Hydrogen	0
Fermentation	771	Fermentation of glucose	D-Glucose	Acetate	0
Fermentation	771	Fermentation of glucose	D-Glucose	(S)-Lactate	0
Fermentation	771	Fermentation of glucose	D-Glucose	(R)-Lactate	0
Fermentation	771	Fermentation of glucose	D-Glucose	Ethanol	0
Fermentation	771	Fermentation of glucose	D-Glucose	Succinate	0
Fermentation	771	Fermentation of glucose	D-Glucose	Propanoate	0
Fermentation	771	Fermentation of glucose	D-Glucose	Butanoic acid	0
Fermentation	771	Fermentation of glucose	D-Glucose	Formate	0
Fermentation	771	Fermentation of glucose	D-Glucose	Hydrogen	0
Fermentation	772	Fermentation of glucose	D-Glucose	Acetate	0
Fermentation	772	Fermentation of glucose	D-Glucose	(S)-Lactate	0
Fermentation	772	Fermentation of glucose	D-Glucose	(R)-Lactate	0
Fermentation	772	Fermentation of glucose	D-Glucose	Ethanol	0
Fermentation	772	Fermentation of glucose	D-Glucose	Succinate	0
Fermentation	772	Fermentation of glucose	D-Glucose	Propanoate	0
Fermentation	772	Fermentation of glucose	D-Glucose	Butanoic acid	0
Fermentation	772	Fermentation of glucose	D-Glucose	Formate	0
Fermentation	772	Fermentation of glucose	D-Glucose	Hydrogen	0
Fermentation	773	Fermentation of glucose	D-Glucose	Acetate	0
Fermentation	773	Fermentation of glucose	D-Glucose	(S)-Lactate	0
Fermentation	773	Fermentation of glucose	D-Glucose	(R)-Lactate	0
Fermentation	773	Fermentation of glucose	D-Glucose	Ethanol	0
Fermentation	773	Fermentation of glucose	D-Glucose	Succinate	0
Fermentation	773	Fermentation of glucose	D-Glucose	Propanoate	0
Fermentation	773	Fermentation of glucose	D-Glucose	Butanoic acid	0
Fermentation	773	Fermentation of glucose	D-Glucose	Formate	0
Fermentation	773	Fermentation of glucose	D-Glucose	Hydrogen	0
Fermentation	774	Fermentation of glucose	D-Glucose	Acetate	0
Fermentation	774	Fermentation of glucose	D-Glucose	(S)-Lactate	0
Fermentation	774	Fermentation of glucose	D-Glucose	(R)-Lactate	0
Fermentation	774	Fermentation of glucose	D-Glucose	Ethanol	0
Fermentation	774	Fermentation of glucose	D-Glucose	Succinate	0
Fermentation	774	Fermentation of glucose	D-Glucose	Propanoate	0
Fermentation	774	Fermentation of glucose	D-Glucose	Butanoic acid	0
Fermentation	774	Fermentation of glucose	D-Glucose	Formate	0
Fermentation	774	Fermentation of glucose	D-Glucose	Hydrogen	0
Fermentation	775	Fermentation of glucose	D-Glucose	Acetate	0
Fermentation	775	Fermentation of glucose	D-Glucose	(S)-Lactate	0
Fermentation	775	Fermentation of glucose	D-Glucose	(R)-Lactate	0
Fermentation	775	Fermentation of glucose	D-Glucose	Ethanol	0
Fermentation	775	Fermentation of glucose	D-Glucose	Succinate	0
Fermentation	775	Fermentation of glucose	D-Glucose	Propanoate	0
Fermentation	775	Fermentation of glucose	D-Glucose	Butanoic acid	0
Fermentation	775	Fermentation of glucose	D-Glucose	Formate	0
Fermentation	775	Fermentation of glucose	D-Glucose	Hydrogen	0
Fermentation	776	Fermentation of glucose	D-Glucose	Acetate	0
Fermentation	776	Fermentation of glucose	D-Glucose	(S)-Lactate	0
Fermentation	776	Fermentation of glucose	D-Glucose	(R)-Lactate	0
Fermentation	776	Fermentation of glucose	D-Glucose	Ethanol	0
Fermentation	776	Fermentation of glucose	D-Glucose	Succinate	0
Fermentation	776	Fermentation of glucose	D-Glucose	Propanoate	0
Fermentation	776	Fermentation of glucose	D-Glucose	Butanoic acid	0
Fermentation	776	Fermentation of glucose	D-Glucose	Formate	0
Fermentation	776	Fermentation of glucose	D-Glucose	Hydrogen	0
Fermentation	777	Fermentation of glucose	D-Glucose	Acetate	1000
Fermentation	777	Fermentation of glucose	D-Glucose	(S)-Lactate	0
Fermentation	777	Fermentation of glucose	D-Glucose	(R)-Lactate	1000
Fermentation	777	Fermentation of glucose	D-Glucose	Ethanol	0
Fermentation	777	Fermentation of glucose	D-Glucose	Succinate	0
Fermentation	777	Fermentation of glucose	D-Glucose	Propanoate	0
Fermentation	777	Fermentation of glucose	D-Glucose	Butanoic acid	0
Fermentation	777	Fermentation of glucose	D-Glucose	Formate	0
Fermentation	777	Fermentation of glucose	D-Glucose	Hydrogen	0
Fermentation	778	Fermentation of glucose	D-Glucose	Acetate	0
Fermentation	778	Fermentation of glucose	D-Glucose	(S)-Lactate	0
Fermentation	778	Fermentation of glucose	D-Glucose	(R)-Lactate	0
Fermentation	778	Fermentation of glucose	D-Glucose	Ethanol	0
Fermentation	778	Fermentation of glucose	D-Glucose	Succinate	0
Fermentation	778	Fermentation of glucose	D-Glucose	Propanoate	0
Fermentation	778	Fermentation of glucose	D-Glucose	Butanoic acid	0
Fermentation	778	Fermentation of glucose	D-Glucose	Formate	0
Fermentation	778	Fermentation of glucose	D-Glucose	Hydrogen	0
Fermentation	779	Fermentation of glucose	D-Glucose	Acetate	0
Fermentation	779	Fermentation of glucose	D-Glucose	(S)-Lactate	0
Fermentation	779	Fermentation of glucose	D-Glucose	(R)-Lactate	0
Fermentation	779	Fermentation of glucose	D-Glucose	Ethanol	0
Fermentation	779	Fermentation of glucose	D-Glucose	Succinate	0
Fermentation	779	Fermentation of glucose	D-Glucose	Propanoate	0
Fermentation	779	Fermentation of glucose	D-Glucose	Butanoic acid	0
Fermentation	779	Fermentation of glucose	D-Glucose	Formate	0
Fermentation	779	Fermentation of glucose	D-Glucose	Hydrogen	0
Fermentation	780	Fermentation of glucose	D-Glucose	Acetate	0
Fermentation	780	Fermentation of glucose	D-Glucose	(S)-Lactate	0
Fermentation	780	Fermentation of glucose	D-Glucose	(R)-Lactate	0
Fermentation	780	Fermentation of glucose	D-Glucose	Ethanol	0
Fermentation	780	Fermentation of glucose	D-Glucose	Succinate	0
Fermentation	780	Fermentation of glucose	D-Glucose	Propanoate	0
Fermentation	780	Fermentation of glucose	D-Glucose	Butanoic acid	0
Fermentation	780	Fermentation of glucose	D-Glucose	Formate	0
Fermentation	780	Fermentation of glucose	D-Glucose	Hydrogen	0
Fermentation	781	Fermentation of glucose	D-Glucose	Acetate	0
Fermentation	781	Fermentation of glucose	D-Glucose	(S)-Lactate	0
Fermentation	781	Fermentation of glucose	D-Glucose	(R)-Lactate	0
Fermentation	781	Fermentation of glucose	D-Glucose	Ethanol	0
Fermentation	781	Fermentation of glucose	D-Glucose	Succinate	0
Fermentation	781	Fermentation of glucose	D-Glucose	Propanoate	0
Fermentation	781	Fermentation of glucose	D-Glucose	Butanoic acid	0
Fermentation	781	Fermentation of glucose	D-Glucose	Formate	0
Fermentation	781	Fermentation of glucose	D-Glucose	Hydrogen	0
Fermentation	782	Fermentation of glucose	D-Glucose	Acetate	0
Fermentation	782	Fermentation of glucose	D-Glucose	(S)-Lactate	0
Fermentation	782	Fermentation of glucose	D-Glucose	(R)-Lactate	0
Fermentation	782	Fermentation of glucose	D-Glucose	Ethanol	0
Fermentation	782	Fermentation of glucose	D-Glucose	Succinate	0
Fermentation	782	Fermentation of glucose	D-Glucose	Propanoate	0
Fermentation	782	Fermentation of glucose	D-Glucose	Butanoic acid	0
Fermentation	782	Fermentation of glucose	D-Glucose	Formate	0
Fermentation	782	Fermentation of glucose	D-Glucose	Hydrogen	0
Fermentation	783	Fermentation of glucose	D-Glucose	Acetate	0
Fermentation	783	Fermentation of glucose	D-Glucose	(S)-Lactate	0
Fermentation	783	Fermentation of glucose	D-Glucose	(R)-Lactate	0
Fermentation	783	Fermentation of glucose	D-Glucose	Ethanol	0
Fermentation	783	Fermentation of glucose	D-Glucose	Succinate	0
Fermentation	783	Fermentation of glucose	D-Glucose	Propanoate	0
Fermentation	783	Fermentation of glucose	D-Glucose	Butanoic acid	0
Fermentation	783	Fermentation of glucose	D-Glucose	Formate	0
Fermentation	783	Fermentation of glucose	D-Glucose	Hydrogen	0
Fermentation	784	Fermentation of glucose	D-Glucose	Acetate	1000
Fermentation	784	Fermentation of glucose	D-Glucose	(S)-Lactate	0
Fermentation	784	Fermentation of glucose	D-Glucose	(R)-Lactate	0
Fermentation	784	Fermentation of glucose	D-Glucose	Ethanol	0
Fermentation	784	Fermentation of glucose	D-Glucose	Succinate	0
Fermentation	784	Fermentation of glucose	D-Glucose	Propanoate	0
Fermentation	784	Fermentation of glucose	D-Glucose	Butanoic acid	0
Fermentation	784	Fermentation of glucose	D-Glucose	Formate	0
Fermentation	784	Fermentation of glucose	D-Glucose	Hydrogen	0
Fermentation	785	Fermentation of glucose	D-Glucose	Acetate	1000
Fermentation	785	Fermentation of glucose	D-Glucose	(S)-Lactate	0
Fermentation	785	Fermentation of glucose	D-Glucose	(R)-Lactate	0
Fermentation	785	Fermentation of glucose	D-Glucose	Ethanol	0
Fermentation	785	Fermentation of glucose	D-Glucose	Succinate	0
Fermentation	785	Fermentation of glucose	D-Glucose	Propanoate	0
Fermentation	785	Fermentation of glucose	D-Glucose	Butanoic acid	0
Fermentation	785	Fermentation of glucose	D-Glucose	Formate	0
Fermentation	785	Fermentation of glucose	D-Glucose	Hydrogen	0
Fermentation	786	Fermentation of glucose	D-Glucose	Acetate	0
Fermentation	786	Fermentation of glucose	D-Glucose	(S)-Lactate	0
Fermentation	786	Fermentation of glucose	D-Glucose	(R)-Lactate	0
Fermentation	786	Fermentation of glucose	D-Glucose	Ethanol	0
Fermentation	786	Fermentation of glucose	D-Glucose	Succinate	0
Fermentation	786	Fermentation of glucose	D-Glucose	Propanoate	0
Fermentation	786	Fermentation of glucose	D-Glucose	Butanoic acid	0
Fermentation	786	Fermentation of glucose	D-Glucose	Formate	0
Fermentation	786	Fermentation of glucose	D-Glucose	Hydrogen	0
Fermentation	787	Fermentation of glucose	D-Glucose	Acetate	0
Fermentation	787	Fermentation of glucose	D-Glucose	(S)-Lactate	0
Fermentation	787	Fermentation of glucose	D-Glucose	(R)-Lactate	0
Fermentation	787	Fermentation of glucose	D-Glucose	Ethanol	0
Fermentation	787	Fermentation of glucose	D-Glucose	Succinate	0
Fermentation	787	Fermentation of glucose	D-Glucose	Propanoate	0
Fermentation	787	Fermentation of glucose	D-Glucose	Butanoic acid	0
Fermentation	787	Fermentation of glucose	D-Glucose	Formate	0
Fermentation	787	Fermentation of glucose	D-Glucose	Hydrogen	0
Fermentation	788	Fermentation of glucose	D-Glucose	Acetate	0
Fermentation	788	Fermentation of glucose	D-Glucose	(S)-Lactate	0
Fermentation	788	Fermentation of glucose	D-Glucose	(R)-Lactate	0
Fermentation	788	Fermentation of glucose	D-Glucose	Ethanol	0
Fermentation	788	Fermentation of glucose	D-Glucose	Succinate	0
Fermentation	788	Fermentation of glucose	D-Glucose	Propanoate	0
Fermentation	788	Fermentation of glucose	D-Glucose	Butanoic acid	0
Fermentation	788	Fermentation of glucose	D-Glucose	Formate	0
Fermentation	788	Fermentation of glucose	D-Glucose	Hydrogen	0
Fermentation	789	Fermentation of glucose	D-Glucose	Acetate	0
Fermentation	789	Fermentation of glucose	D-Glucose	(S)-Lactate	0
Fermentation	789	Fermentation of glucose	D-Glucose	(R)-Lactate	0
Fermentation	789	Fermentation of glucose	D-Glucose	Ethanol	0
Fermentation	789	Fermentation of glucose	D-Glucose	Succinate	0
Fermentation	789	Fermentation of glucose	D-Glucose	Propanoate	0
Fermentation	789	Fermentation of glucose	D-Glucose	Butanoic acid	0
Fermentation	789	Fermentation of glucose	D-Glucose	Formate	0
Fermentation	789	Fermentation of glucose	D-Glucose	Hydrogen	0
Fermentation	790	Fermentation of glucose	D-Glucose	Acetate	0
Fermentation	790	Fermentation of glucose	D-Glucose	(S)-Lactate	0
Fermentation	790	Fermentation of glucose	D-Glucose	(R)-Lactate	0
Fermentation	790	Fermentation of glucose	D-Glucose	Ethanol	0
Fermentation	790	Fermentation of glucose	D-Glucose	Succinate	0
Fermentation	790	Fermentation of glucose	D-Glucose	Propanoate	0
Fermentation	790	Fermentation of glucose	D-Glucose	Butanoic acid	0
Fermentation	790	Fermentation of glucose	D-Glucose	Formate	0
Fermentation	790	Fermentation of glucose	D-Glucose	Hydrogen	0
Fermentation	791	Fermentation of glucose	D-Glucose	Acetate	1000
Fermentation	791	Fermentation of glucose	D-Glucose	(S)-Lactate	0
Fermentation	791	Fermentation of glucose	D-Glucose	(R)-Lactate	0
Fermentation	791	Fermentation of glucose	D-Glucose	Ethanol	0
Fermentation	791	Fermentation of glucose	D-Glucose	Succinate	0
Fermentation	791	Fermentation of glucose	D-Glucose	Propanoate	0
Fermentation	791	Fermentation of glucose	D-Glucose	Butanoic acid	0
Fermentation	791	Fermentation of glucose	D-Glucose	Formate	0
Fermentation	791	Fermentation of glucose	D-Glucose	Hydrogen	0
Fermentation	792	Fermentation of glucose	D-Glucose	Acetate	1000
Fermentation	792	Fermentation of glucose	D-Glucose	(S)-Lactate	0
Fermentation	792	Fermentation of glucose	D-Glucose	(R)-Lactate	0
Fermentation	792	Fermentation of glucose	D-Glucose	Ethanol	0
Fermentation	792	Fermentation of glucose	D-Glucose	Succinate	0
Fermentation	792	Fermentation of glucose	D-Glucose	Propanoate	0
Fermentation	792	Fermentation of glucose	D-Glucose	Butanoic acid	0
Fermentation	792	Fermentation of glucose	D-Glucose	Formate	0
Fermentation	792	Fermentation of glucose	D-Glucose	Hydrogen	0
Fermentation	793	Fermentation of glucose	D-Glucose	Acetate	0
Fermentation	793	Fermentation of glucose	D-Glucose	(S)-Lactate	0
Fermentation	793	Fermentation of glucose	D-Glucose	(R)-Lactate	0
Fermentation	793	Fermentation of glucose	D-Glucose	Ethanol	0
Fermentation	793	Fermentation of glucose	D-Glucose	Succinate	0
Fermentation	793	Fermentation of glucose	D-Glucose	Propanoate	0
Fermentation	793	Fermentation of glucose	D-Glucose	Butanoic acid	0
Fermentation	793	Fermentation of glucose	D-Glucose	Formate	0
Fermentation	793	Fermentation of glucose	D-Glucose	Hydrogen	0
Fermentation	794	Fermentation of glucose	D-Glucose	Acetate	0
Fermentation	794	Fermentation of glucose	D-Glucose	(S)-Lactate	0
Fermentation	794	Fermentation of glucose	D-Glucose	(R)-Lactate	0
Fermentation	794	Fermentation of glucose	D-Glucose	Ethanol	0
Fermentation	794	Fermentation of glucose	D-Glucose	Succinate	0
Fermentation	794	Fermentation of glucose	D-Glucose	Propanoate	0
Fermentation	794	Fermentation of glucose	D-Glucose	Butanoic acid	0
Fermentation	794	Fermentation of glucose	D-Glucose	Formate	0
Fermentation	794	Fermentation of glucose	D-Glucose	Hydrogen	0
Fermentation	795	Fermentation of glucose	D-Glucose	Acetate	0
Fermentation	795	Fermentation of glucose	D-Glucose	(S)-Lactate	0
Fermentation	795	Fermentation of glucose	D-Glucose	(R)-Lactate	0
Fermentation	795	Fermentation of glucose	D-Glucose	Ethanol	0
Fermentation	795	Fermentation of glucose	D-Glucose	Succinate	0
Fermentation	795	Fermentation of glucose	D-Glucose	Propanoate	0
Fermentation	795	Fermentation of glucose	D-Glucose	Butanoic acid	0
Fermentation	795	Fermentation of glucose	D-Glucose	Formate	0
Fermentation	795	Fermentation of glucose	D-Glucose	Hydrogen	0
Fermentation	796	Fermentation of glucose	D-Glucose	Acetate	0
Fermentation	796	Fermentation of glucose	D-Glucose	(S)-Lactate	0
Fermentation	796	Fermentation of glucose	D-Glucose	(R)-Lactate	0
Fermentation	796	Fermentation of glucose	D-Glucose	Ethanol	0
Fermentation	796	Fermentation of glucose	D-Glucose	Succinate	0
Fermentation	796	Fermentation of glucose	D-Glucose	Propanoate	0
Fermentation	796	Fermentation of glucose	D-Glucose	Butanoic acid	0
Fermentation	796	Fermentation of glucose	D-Glucose	Formate	0
Fermentation	796	Fermentation of glucose	D-Glucose	Hydrogen	0
Fermentation	797	Fermentation of glucose	D-Glucose	Acetate	0
Fermentation	797	Fermentation of glucose	D-Glucose	(S)-Lactate	0
Fermentation	797	Fermentation of glucose	D-Glucose	(R)-Lactate	0
Fermentation	797	Fermentation of glucose	D-Glucose	Ethanol	0
Fermentation	797	Fermentation of glucose	D-Glucose	Succinate	0
Fermentation	797	Fermentation of glucose	D-Glucose	Propanoate	0
Fermentation	797	Fermentation of glucose	D-Glucose	Butanoic acid	0
Fermentation	797	Fermentation of glucose	D-Glucose	Formate	0
Fermentation	797	Fermentation of glucose	D-Glucose	Hydrogen	0
Fermentation	798	Fermentation of glucose	D-Glucose	Acetate	0
Fermentation	798	Fermentation of glucose	D-Glucose	(S)-Lactate	0
Fermentation	798	Fermentation of glucose	D-Glucose	(R)-Lactate	0
Fermentation	798	Fermentation of glucose	D-Glucose	Ethanol	0
Fermentation	798	Fermentation of glucose	D-Glucose	Succinate	0
Fermentation	798	Fermentation of glucose	D-Glucose	Propanoate	0
Fermentation	798	Fermentation of glucose	D-Glucose	Butanoic acid	0
Fermentation	798	Fermentation of glucose	D-Glucose	Formate	0
Fermentation	798	Fermentation of glucose	D-Glucose	Hydrogen	0
Fermentation	799	Fermentation of glucose	D-Glucose	Acetate	0
Fermentation	799	Fermentation of glucose	D-Glucose	(S)-Lactate	0
Fermentation	799	Fermentation of glucose	D-Glucose	(R)-Lactate	0
Fermentation	799	Fermentation of glucose	D-Glucose	Ethanol	0
Fermentation	799	Fermentation of glucose	D-Glucose	Succinate	0
Fermentation	799	Fermentation of glucose	D-Glucose	Propanoate	0
Fermentation	799	Fermentation of glucose	D-Glucose	Butanoic acid	0
Fermentation	799	Fermentation of glucose	D-Glucose	Formate	0
Fermentation	799	Fermentation of glucose	D-Glucose	Hydrogen	0
Fermentation	800	Fermentation of glucose	D-Glucose	Acetate	0
Fermentation	800	Fermentation of glucose	D-Glucose	(S)-Lactate	0
Fermentation	800	Fermentation of glucose	D-Glucose	(R)-Lactate	0
Fermentation	800	Fermentation of glucose	D-Glucose	Ethanol	0
Fermentation	800	Fermentation of glucose	D-Glucose	Succinate	0
Fermentation	800	Fermentation of glucose	D-Glucose	Propanoate	0
Fermentation	800	Fermentation of glucose	D-Glucose	Butanoic acid	0
Fermentation	800	Fermentation of glucose	D-Glucose	Formate	0
Fermentation	800	Fermentation of glucose	D-Glucose	Hydrogen	0
Fermentation	801	Fermentation of glucose	D-Glucose	Acetate	0
Fermentation	801	Fermentation of glucose	D-Glucose	(S)-Lactate	0
Fermentation	801	Fermentation of glucose	D-Glucose	(R)-Lactate	0
Fermentation	801	Fermentation of glucose	D-Glucose	Ethanol	0
Fermentation	801	Fermentation of glucose	D-Glucose	Succinate	0
Fermentation	801	Fermentation of glucose	D-Glucose	Propanoate	0
Fermentation	801	Fermentation of glucose	D-Glucose	Butanoic acid	0
Fermentation	801	Fermentation of glucose	D-Glucose	Formate	0
Fermentation	801	Fermentation of glucose	D-Glucose	Hydrogen	0
Fermentation	802	Fermentation of glucose	D-Glucose	Acetate	0
Fermentation	802	Fermentation of glucose	D-Glucose	(S)-Lactate	0
Fermentation	802	Fermentation of glucose	D-Glucose	(R)-Lactate	0
Fermentation	802	Fermentation of glucose	D-Glucose	Ethanol	0
Fermentation	802	Fermentation of glucose	D-Glucose	Succinate	0
Fermentation	802	Fermentation of glucose	D-Glucose	Propanoate	0
Fermentation	802	Fermentation of glucose	D-Glucose	Butanoic acid	0
Fermentation	802	Fermentation of glucose	D-Glucose	Formate	0
Fermentation	802	Fermentation of glucose	D-Glucose	Hydrogen	0
Fermentation	803	Fermentation of glucose	D-Glucose	Acetate	0
Fermentation	803	Fermentation of glucose	D-Glucose	(S)-Lactate	0
Fermentation	803	Fermentation of glucose	D-Glucose	(R)-Lactate	0
Fermentation	803	Fermentation of glucose	D-Glucose	Ethanol	0
Fermentation	803	Fermentation of glucose	D-Glucose	Succinate	0
Fermentation	803	Fermentation of glucose	D-Glucose	Propanoate	0
Fermentation	803	Fermentation of glucose	D-Glucose	Butanoic acid	0
Fermentation	803	Fermentation of glucose	D-Glucose	Formate	0
Fermentation	803	Fermentation of glucose	D-Glucose	Hydrogen	0
Fermentation	804	Fermentation of glucose	D-Glucose	Acetate	0
Fermentation	804	Fermentation of glucose	D-Glucose	(S)-Lactate	0
Fermentation	804	Fermentation of glucose	D-Glucose	(R)-Lactate	0
Fermentation	804	Fermentation of glucose	D-Glucose	Ethanol	0
Fermentation	804	Fermentation of glucose	D-Glucose	Succinate	0
Fermentation	804	Fermentation of glucose	D-Glucose	Propanoate	0
Fermentation	804	Fermentation of glucose	D-Glucose	Butanoic acid	0
Fermentation	804	Fermentation of glucose	D-Glucose	Formate	0
Fermentation	804	Fermentation of glucose	D-Glucose	Hydrogen	0
Fermentation	805	Fermentation of glucose	D-Glucose	Acetate	1000
Fermentation	805	Fermentation of glucose	D-Glucose	(S)-Lactate	0
Fermentation	805	Fermentation of glucose	D-Glucose	(R)-Lactate	0
Fermentation	805	Fermentation of glucose	D-Glucose	Ethanol	0
Fermentation	805	Fermentation of glucose	D-Glucose	Succinate	1000
Fermentation	805	Fermentation of glucose	D-Glucose	Propanoate	0
Fermentation	805	Fermentation of glucose	D-Glucose	Butanoic acid	0
Fermentation	805	Fermentation of glucose	D-Glucose	Formate	1000
Fermentation	805	Fermentation of glucose	D-Glucose	Hydrogen	1000
Fermentation	806	Fermentation of glucose	D-Glucose	Acetate	1000
Fermentation	806	Fermentation of glucose	D-Glucose	(S)-Lactate	0
Fermentation	806	Fermentation of glucose	D-Glucose	(R)-Lactate	0
Fermentation	806	Fermentation of glucose	D-Glucose	Ethanol	0
Fermentation	806	Fermentation of glucose	D-Glucose	Succinate	1000
Fermentation	806	Fermentation of glucose	D-Glucose	Propanoate	0
Fermentation	806	Fermentation of glucose	D-Glucose	Butanoic acid	0
Fermentation	806	Fermentation of glucose	D-Glucose	Formate	1000
Fermentation	806	Fermentation of glucose	D-Glucose	Hydrogen	1000
Fermentation	807	Fermentation of glucose	D-Glucose	Acetate	1000
Fermentation	807	Fermentation of glucose	D-Glucose	(S)-Lactate	0
Fermentation	807	Fermentation of glucose	D-Glucose	(R)-Lactate	0
Fermentation	807	Fermentation of glucose	D-Glucose	Ethanol	0
Fermentation	807	Fermentation of glucose	D-Glucose	Succinate	1000
Fermentation	807	Fermentation of glucose	D-Glucose	Propanoate	0
Fermentation	807	Fermentation of glucose	D-Glucose	Butanoic acid	0
Fermentation	807	Fermentation of glucose	D-Glucose	Formate	1000
Fermentation	807	Fermentation of glucose	D-Glucose	Hydrogen	1000
Fermentation	808	Fermentation of glucose	D-Glucose	Acetate	0
Fermentation	808	Fermentation of glucose	D-Glucose	(S)-Lactate	0
Fermentation	808	Fermentation of glucose	D-Glucose	(R)-Lactate	0
Fermentation	808	Fermentation of glucose	D-Glucose	Ethanol	0
Fermentation	808	Fermentation of glucose	D-Glucose	Succinate	0
Fermentation	808	Fermentation of glucose	D-Glucose	Propanoate	0
Fermentation	808	Fermentation of glucose	D-Glucose	Butanoic acid	0
Fermentation	808	Fermentation of glucose	D-Glucose	Formate	0
Fermentation	808	Fermentation of glucose	D-Glucose	Hydrogen	0
Fermentation	809	Fermentation of glucose	D-Glucose	Acetate	0
Fermentation	809	Fermentation of glucose	D-Glucose	(S)-Lactate	0
Fermentation	809	Fermentation of glucose	D-Glucose	(R)-Lactate	0
Fermentation	809	Fermentation of glucose	D-Glucose	Ethanol	0
Fermentation	809	Fermentation of glucose	D-Glucose	Succinate	0
Fermentation	809	Fermentation of glucose	D-Glucose	Propanoate	0
Fermentation	809	Fermentation of glucose	D-Glucose	Butanoic acid	0
Fermentation	809	Fermentation of glucose	D-Glucose	Formate	0
Fermentation	809	Fermentation of glucose	D-Glucose	Hydrogen	0
Fermentation	810	Fermentation of glucose	D-Glucose	Acetate	0
Fermentation	810	Fermentation of glucose	D-Glucose	(S)-Lactate	0
Fermentation	810	Fermentation of glucose	D-Glucose	(R)-Lactate	0
Fermentation	810	Fermentation of glucose	D-Glucose	Ethanol	0
Fermentation	810	Fermentation of glucose	D-Glucose	Succinate	0
Fermentation	810	Fermentation of glucose	D-Glucose	Propanoate	0
Fermentation	810	Fermentation of glucose	D-Glucose	Butanoic acid	0
Fermentation	810	Fermentation of glucose	D-Glucose	Formate	0
Fermentation	810	Fermentation of glucose	D-Glucose	Hydrogen	0
Fermentation	811	Fermentation of glucose	D-Glucose	Acetate	0
Fermentation	811	Fermentation of glucose	D-Glucose	(S)-Lactate	0
Fermentation	811	Fermentation of glucose	D-Glucose	(R)-Lactate	0
Fermentation	811	Fermentation of glucose	D-Glucose	Ethanol	0
Fermentation	811	Fermentation of glucose	D-Glucose	Succinate	0
Fermentation	811	Fermentation of glucose	D-Glucose	Propanoate	0
Fermentation	811	Fermentation of glucose	D-Glucose	Butanoic acid	0
Fermentation	811	Fermentation of glucose	D-Glucose	Formate	0
Fermentation	811	Fermentation of glucose	D-Glucose	Hydrogen	0
Fermentation	812	Fermentation of glucose	D-Glucose	Acetate	0
Fermentation	812	Fermentation of glucose	D-Glucose	(S)-Lactate	0
Fermentation	812	Fermentation of glucose	D-Glucose	(R)-Lactate	0
Fermentation	812	Fermentation of glucose	D-Glucose	Ethanol	0
Fermentation	812	Fermentation of glucose	D-Glucose	Succinate	0
Fermentation	812	Fermentation of glucose	D-Glucose	Propanoate	0
Fermentation	812	Fermentation of glucose	D-Glucose	Butanoic acid	0
Fermentation	812	Fermentation of glucose	D-Glucose	Formate	0
Fermentation	812	Fermentation of glucose	D-Glucose	Hydrogen	0
Fermentation	813	Fermentation of glucose	D-Glucose	Acetate	0
Fermentation	813	Fermentation of glucose	D-Glucose	(S)-Lactate	0
Fermentation	813	Fermentation of glucose	D-Glucose	(R)-Lactate	0
Fermentation	813	Fermentation of glucose	D-Glucose	Ethanol	0
Fermentation	813	Fermentation of glucose	D-Glucose	Succinate	0
Fermentation	813	Fermentation of glucose	D-Glucose	Propanoate	0
Fermentation	813	Fermentation of glucose	D-Glucose	Butanoic acid	0
Fermentation	813	Fermentation of glucose	D-Glucose	Formate	0
Fermentation	813	Fermentation of glucose	D-Glucose	Hydrogen	0
Fermentation	814	Fermentation of glucose	D-Glucose	Acetate	0
Fermentation	814	Fermentation of glucose	D-Glucose	(S)-Lactate	0
Fermentation	814	Fermentation of glucose	D-Glucose	(R)-Lactate	0
Fermentation	814	Fermentation of glucose	D-Glucose	Ethanol	0
Fermentation	814	Fermentation of glucose	D-Glucose	Succinate	0
Fermentation	814	Fermentation of glucose	D-Glucose	Propanoate	0
Fermentation	814	Fermentation of glucose	D-Glucose	Butanoic acid	0
Fermentation	814	Fermentation of glucose	D-Glucose	Formate	0
Fermentation	814	Fermentation of glucose	D-Glucose	Hydrogen	0
Fermentation	815	Fermentation of glucose	D-Glucose	Acetate	0
Fermentation	815	Fermentation of glucose	D-Glucose	(S)-Lactate	0
Fermentation	815	Fermentation of glucose	D-Glucose	(R)-Lactate	0
Fermentation	815	Fermentation of glucose	D-Glucose	Ethanol	0
Fermentation	815	Fermentation of glucose	D-Glucose	Succinate	0
Fermentation	815	Fermentation of glucose	D-Glucose	Propanoate	0
Fermentation	815	Fermentation of glucose	D-Glucose	Butanoic acid	0
Fermentation	815	Fermentation of glucose	D-Glucose	Formate	0
Fermentation	815	Fermentation of glucose	D-Glucose	Hydrogen	0
Fermentation	816	Fermentation of glucose	D-Glucose	Acetate	0
Fermentation	816	Fermentation of glucose	D-Glucose	(S)-Lactate	0
Fermentation	816	Fermentation of glucose	D-Glucose	(R)-Lactate	0
Fermentation	816	Fermentation of glucose	D-Glucose	Ethanol	0
Fermentation	816	Fermentation of glucose	D-Glucose	Succinate	0
Fermentation	816	Fermentation of glucose	D-Glucose	Propanoate	0
Fermentation	816	Fermentation of glucose	D-Glucose	Butanoic acid	0
Fermentation	816	Fermentation of glucose	D-Glucose	Formate	0
Fermentation	816	Fermentation of glucose	D-Glucose	Hydrogen	0
Fermentation	817	Fermentation of glucose	D-Glucose	Acetate	0
Fermentation	817	Fermentation of glucose	D-Glucose	(S)-Lactate	0
Fermentation	817	Fermentation of glucose	D-Glucose	(R)-Lactate	0
Fermentation	817	Fermentation of glucose	D-Glucose	Ethanol	0
Fermentation	817	Fermentation of glucose	D-Glucose	Succinate	0
Fermentation	817	Fermentation of glucose	D-Glucose	Propanoate	0
Fermentation	817	Fermentation of glucose	D-Glucose	Butanoic acid	0
Fermentation	817	Fermentation of glucose	D-Glucose	Formate	0
Fermentation	817	Fermentation of glucose	D-Glucose	Hydrogen	0
Fermentation	818	Fermentation of glucose	D-Glucose	Acetate	0
Fermentation	818	Fermentation of glucose	D-Glucose	(S)-Lactate	0
Fermentation	818	Fermentation of glucose	D-Glucose	(R)-Lactate	0
Fermentation	818	Fermentation of glucose	D-Glucose	Ethanol	0
Fermentation	818	Fermentation of glucose	D-Glucose	Succinate	0
Fermentation	818	Fermentation of glucose	D-Glucose	Propanoate	0
Fermentation	818	Fermentation of glucose	D-Glucose	Butanoic acid	0
Fermentation	818	Fermentation of glucose	D-Glucose	Formate	0
Fermentation	818	Fermentation of glucose	D-Glucose	Hydrogen	0
Fermentation	819	Fermentation of glucose	D-Glucose	Acetate	0
Fermentation	819	Fermentation of glucose	D-Glucose	(S)-Lactate	0
Fermentation	819	Fermentation of glucose	D-Glucose	(R)-Lactate	0
Fermentation	819	Fermentation of glucose	D-Glucose	Ethanol	0
Fermentation	819	Fermentation of glucose	D-Glucose	Succinate	0
Fermentation	819	Fermentation of glucose	D-Glucose	Propanoate	0
Fermentation	819	Fermentation of glucose	D-Glucose	Butanoic acid	0
Fermentation	819	Fermentation of glucose	D-Glucose	Formate	0
Fermentation	819	Fermentation of glucose	D-Glucose	Hydrogen	0
Fermentation	820	Fermentation of glucose	D-Glucose	Acetate	0
Fermentation	820	Fermentation of glucose	D-Glucose	(S)-Lactate	0
Fermentation	820	Fermentation of glucose	D-Glucose	(R)-Lactate	0
Fermentation	820	Fermentation of glucose	D-Glucose	Ethanol	0
Fermentation	820	Fermentation of glucose	D-Glucose	Succinate	0
Fermentation	820	Fermentation of glucose	D-Glucose	Propanoate	0
Fermentation	820	Fermentation of glucose	D-Glucose	Butanoic acid	0
Fermentation	820	Fermentation of glucose	D-Glucose	Formate	0
Fermentation	820	Fermentation of glucose	D-Glucose	Hydrogen	0
Fermentation	821	Fermentation of glucose	D-Glucose	Acetate	0
Fermentation	821	Fermentation of glucose	D-Glucose	(S)-Lactate	0
Fermentation	821	Fermentation of glucose	D-Glucose	(R)-Lactate	0
Fermentation	821	Fermentation of glucose	D-Glucose	Ethanol	0
Fermentation	821	Fermentation of glucose	D-Glucose	Succinate	0
Fermentation	821	Fermentation of glucose	D-Glucose	Propanoate	0
Fermentation	821	Fermentation of glucose	D-Glucose	Butanoic acid	0
Fermentation	821	Fermentation of glucose	D-Glucose	Formate	0
Fermentation	821	Fermentation of glucose	D-Glucose	Hydrogen	0
Fermentation	822	Fermentation of glucose	D-Glucose	Acetate	0
Fermentation	822	Fermentation of glucose	D-Glucose	(S)-Lactate	0
Fermentation	822	Fermentation of glucose	D-Glucose	(R)-Lactate	0
Fermentation	822	Fermentation of glucose	D-Glucose	Ethanol	0
Fermentation	822	Fermentation of glucose	D-Glucose	Succinate	0
Fermentation	822	Fermentation of glucose	D-Glucose	Propanoate	0
Fermentation	822	Fermentation of glucose	D-Glucose	Butanoic acid	0
Fermentation	822	Fermentation of glucose	D-Glucose	Formate	0
Fermentation	822	Fermentation of glucose	D-Glucose	Hydrogen	0
Fermentation	823	Fermentation of glucose	D-Glucose	Acetate	0
Fermentation	823	Fermentation of glucose	D-Glucose	(S)-Lactate	0
Fermentation	823	Fermentation of glucose	D-Glucose	(R)-Lactate	0
Fermentation	823	Fermentation of glucose	D-Glucose	Ethanol	0
Fermentation	823	Fermentation of glucose	D-Glucose	Succinate	0
Fermentation	823	Fermentation of glucose	D-Glucose	Propanoate	0
Fermentation	823	Fermentation of glucose	D-Glucose	Butanoic acid	0
Fermentation	823	Fermentation of glucose	D-Glucose	Formate	0
Fermentation	823	Fermentation of glucose	D-Glucose	Hydrogen	0
Fermentation	824	Fermentation of glucose	D-Glucose	Acetate	0
Fermentation	824	Fermentation of glucose	D-Glucose	(S)-Lactate	0
Fermentation	824	Fermentation of glucose	D-Glucose	(R)-Lactate	0
Fermentation	824	Fermentation of glucose	D-Glucose	Ethanol	0
Fermentation	824	Fermentation of glucose	D-Glucose	Succinate	0
Fermentation	824	Fermentation of glucose	D-Glucose	Propanoate	0
Fermentation	824	Fermentation of glucose	D-Glucose	Butanoic acid	0
Fermentation	824	Fermentation of glucose	D-Glucose	Formate	0
Fermentation	824	Fermentation of glucose	D-Glucose	Hydrogen	0
Fermentation	825	Fermentation of glucose	D-Glucose	Acetate	0
Fermentation	825	Fermentation of glucose	D-Glucose	(S)-Lactate	0
Fermentation	825	Fermentation of glucose	D-Glucose	(R)-Lactate	0
Fermentation	825	Fermentation of glucose	D-Glucose	Ethanol	0
Fermentation	825	Fermentation of glucose	D-Glucose	Succinate	0
Fermentation	825	Fermentation of glucose	D-Glucose	Propanoate	0
Fermentation	825	Fermentation of glucose	D-Glucose	Butanoic acid	0
Fermentation	825	Fermentation of glucose	D-Glucose	Formate	0
Fermentation	825	Fermentation of glucose	D-Glucose	Hydrogen	0
Fermentation	826	Fermentation of glucose	D-Glucose	Acetate	0
Fermentation	826	Fermentation of glucose	D-Glucose	(S)-Lactate	0
Fermentation	826	Fermentation of glucose	D-Glucose	(R)-Lactate	0
Fermentation	826	Fermentation of glucose	D-Glucose	Ethanol	0
Fermentation	826	Fermentation of glucose	D-Glucose	Succinate	0
Fermentation	826	Fermentation of glucose	D-Glucose	Propanoate	0
Fermentation	826	Fermentation of glucose	D-Glucose	Butanoic acid	0
Fermentation	826	Fermentation of glucose	D-Glucose	Formate	0
Fermentation	826	Fermentation of glucose	D-Glucose	Hydrogen	0
Fermentation	827	Fermentation of glucose	D-Glucose	Acetate	0
Fermentation	827	Fermentation of glucose	D-Glucose	(S)-Lactate	0
Fermentation	827	Fermentation of glucose	D-Glucose	(R)-Lactate	0
Fermentation	827	Fermentation of glucose	D-Glucose	Ethanol	0
Fermentation	827	Fermentation of glucose	D-Glucose	Succinate	0
Fermentation	827	Fermentation of glucose	D-Glucose	Propanoate	0
Fermentation	827	Fermentation of glucose	D-Glucose	Butanoic acid	0
Fermentation	827	Fermentation of glucose	D-Glucose	Formate	0
Fermentation	827	Fermentation of glucose	D-Glucose	Hydrogen	0
Fermentation	828	Fermentation of glucose	D-Glucose	Acetate	0
Fermentation	828	Fermentation of glucose	D-Glucose	(S)-Lactate	0
Fermentation	828	Fermentation of glucose	D-Glucose	(R)-Lactate	0
Fermentation	828	Fermentation of glucose	D-Glucose	Ethanol	0
Fermentation	828	Fermentation of glucose	D-Glucose	Succinate	0
Fermentation	828	Fermentation of glucose	D-Glucose	Propanoate	0
Fermentation	828	Fermentation of glucose	D-Glucose	Butanoic acid	0
Fermentation	828	Fermentation of glucose	D-Glucose	Formate	0
Fermentation	828	Fermentation of glucose	D-Glucose	Hydrogen	0
Fermentation	829	Fermentation of glucose	D-Glucose	Acetate	0
Fermentation	829	Fermentation of glucose	D-Glucose	(S)-Lactate	0
Fermentation	829	Fermentation of glucose	D-Glucose	(R)-Lactate	0
Fermentation	829	Fermentation of glucose	D-Glucose	Ethanol	0
Fermentation	829	Fermentation of glucose	D-Glucose	Succinate	0
Fermentation	829	Fermentation of glucose	D-Glucose	Propanoate	0
Fermentation	829	Fermentation of glucose	D-Glucose	Butanoic acid	0
Fermentation	829	Fermentation of glucose	D-Glucose	Formate	0
Fermentation	829	Fermentation of glucose	D-Glucose	Hydrogen	0
Fermentation	830	Fermentation of glucose	D-Glucose	Acetate	0
Fermentation	830	Fermentation of glucose	D-Glucose	(S)-Lactate	0
Fermentation	830	Fermentation of glucose	D-Glucose	(R)-Lactate	0
Fermentation	830	Fermentation of glucose	D-Glucose	Ethanol	0
Fermentation	830	Fermentation of glucose	D-Glucose	Succinate	0
Fermentation	830	Fermentation of glucose	D-Glucose	Propanoate	0
Fermentation	830	Fermentation of glucose	D-Glucose	Butanoic acid	0
Fermentation	830	Fermentation of glucose	D-Glucose	Formate	0
Fermentation	830	Fermentation of glucose	D-Glucose	Hydrogen	0
Fermentation	831	Fermentation of glucose	D-Glucose	Acetate	0
Fermentation	831	Fermentation of glucose	D-Glucose	(S)-Lactate	0
Fermentation	831	Fermentation of glucose	D-Glucose	(R)-Lactate	0
Fermentation	831	Fermentation of glucose	D-Glucose	Ethanol	0
Fermentation	831	Fermentation of glucose	D-Glucose	Succinate	0
Fermentation	831	Fermentation of glucose	D-Glucose	Propanoate	0
Fermentation	831	Fermentation of glucose	D-Glucose	Butanoic acid	0
Fermentation	831	Fermentation of glucose	D-Glucose	Formate	0
Fermentation	831	Fermentation of glucose	D-Glucose	Hydrogen	0
Fermentation	832	Fermentation of glucose	D-Glucose	Acetate	0
Fermentation	832	Fermentation of glucose	D-Glucose	(S)-Lactate	0
Fermentation	832	Fermentation of glucose	D-Glucose	(R)-Lactate	0
Fermentation	832	Fermentation of glucose	D-Glucose	Ethanol	0
Fermentation	832	Fermentation of glucose	D-Glucose	Succinate	0
Fermentation	832	Fermentation of glucose	D-Glucose	Propanoate	0
Fermentation	832	Fermentation of glucose	D-Glucose	Butanoic acid	0
Fermentation	832	Fermentation of glucose	D-Glucose	Formate	0
Fermentation	832	Fermentation of glucose	D-Glucose	Hydrogen	0
Fermentation	833	Fermentation of glucose	D-Glucose	Acetate	0
Fermentation	833	Fermentation of glucose	D-Glucose	(S)-Lactate	0
Fermentation	833	Fermentation of glucose	D-Glucose	(R)-Lactate	0
Fermentation	833	Fermentation of glucose	D-Glucose	Ethanol	0
Fermentation	833	Fermentation of glucose	D-Glucose	Succinate	0
Fermentation	833	Fermentation of glucose	D-Glucose	Propanoate	0
Fermentation	833	Fermentation of glucose	D-Glucose	Butanoic acid	0
Fermentation	833	Fermentation of glucose	D-Glucose	Formate	0
Fermentation	833	Fermentation of glucose	D-Glucose	Hydrogen	0
Fermentation	834	Fermentation of glucose	D-Glucose	Acetate	0
Fermentation	834	Fermentation of glucose	D-Glucose	(S)-Lactate	0
Fermentation	834	Fermentation of glucose	D-Glucose	(R)-Lactate	0
Fermentation	834	Fermentation of glucose	D-Glucose	Ethanol	0
Fermentation	834	Fermentation of glucose	D-Glucose	Succinate	0
Fermentation	834	Fermentation of glucose	D-Glucose	Propanoate	0
Fermentation	834	Fermentation of glucose	D-Glucose	Butanoic acid	0
Fermentation	834	Fermentation of glucose	D-Glucose	Formate	0
Fermentation	834	Fermentation of glucose	D-Glucose	Hydrogen	0
Fermentation	835	Fermentation of glucose	D-Glucose	Acetate	0
Fermentation	835	Fermentation of glucose	D-Glucose	(S)-Lactate	0
Fermentation	835	Fermentation of glucose	D-Glucose	(R)-Lactate	0
Fermentation	835	Fermentation of glucose	D-Glucose	Ethanol	0
Fermentation	835	Fermentation of glucose	D-Glucose	Succinate	0
Fermentation	835	Fermentation of glucose	D-Glucose	Propanoate	0
Fermentation	835	Fermentation of glucose	D-Glucose	Butanoic acid	0
Fermentation	835	Fermentation of glucose	D-Glucose	Formate	0
Fermentation	835	Fermentation of glucose	D-Glucose	Hydrogen	0
Fermentation	836	Fermentation of glucose	D-Glucose	Acetate	0
Fermentation	836	Fermentation of glucose	D-Glucose	(S)-Lactate	0
Fermentation	836	Fermentation of glucose	D-Glucose	(R)-Lactate	0
Fermentation	836	Fermentation of glucose	D-Glucose	Ethanol	0
Fermentation	836	Fermentation of glucose	D-Glucose	Succinate	0
Fermentation	836	Fermentation of glucose	D-Glucose	Propanoate	0
Fermentation	836	Fermentation of glucose	D-Glucose	Butanoic acid	0
Fermentation	836	Fermentation of glucose	D-Glucose	Formate	0
Fermentation	836	Fermentation of glucose	D-Glucose	Hydrogen	0
Fermentation	837	Fermentation of glucose	D-Glucose	Acetate	0
Fermentation	837	Fermentation of glucose	D-Glucose	(S)-Lactate	0
Fermentation	837	Fermentation of glucose	D-Glucose	(R)-Lactate	0
Fermentation	837	Fermentation of glucose	D-Glucose	Ethanol	0
Fermentation	837	Fermentation of glucose	D-Glucose	Succinate	0
Fermentation	837	Fermentation of glucose	D-Glucose	Propanoate	0
Fermentation	837	Fermentation of glucose	D-Glucose	Butanoic acid	0
Fermentation	837	Fermentation of glucose	D-Glucose	Formate	0
Fermentation	837	Fermentation of glucose	D-Glucose	Hydrogen	0
Fermentation	838	Fermentation of glucose	D-Glucose	Acetate	0
Fermentation	838	Fermentation of glucose	D-Glucose	(S)-Lactate	0
Fermentation	838	Fermentation of glucose	D-Glucose	(R)-Lactate	0
Fermentation	838	Fermentation of glucose	D-Glucose	Ethanol	0
Fermentation	838	Fermentation of glucose	D-Glucose	Succinate	0
Fermentation	838	Fermentation of glucose	D-Glucose	Propanoate	0
Fermentation	838	Fermentation of glucose	D-Glucose	Butanoic acid	0
Fermentation	838	Fermentation of glucose	D-Glucose	Formate	0
Fermentation	838	Fermentation of glucose	D-Glucose	Hydrogen	0
Fermentation	839	Fermentation of glucose	D-Glucose	Acetate	0
Fermentation	839	Fermentation of glucose	D-Glucose	(S)-Lactate	0
Fermentation	839	Fermentation of glucose	D-Glucose	(R)-Lactate	0
Fermentation	839	Fermentation of glucose	D-Glucose	Ethanol	0
Fermentation	839	Fermentation of glucose	D-Glucose	Succinate	0
Fermentation	839	Fermentation of glucose	D-Glucose	Propanoate	0
Fermentation	839	Fermentation of glucose	D-Glucose	Butanoic acid	0
Fermentation	839	Fermentation of glucose	D-Glucose	Formate	0
Fermentation	839	Fermentation of glucose	D-Glucose	Hydrogen	0
Fermentation	840	Fermentation of glucose	D-Glucose	Acetate	0
Fermentation	840	Fermentation of glucose	D-Glucose	(S)-Lactate	0
Fermentation	840	Fermentation of glucose	D-Glucose	(R)-Lactate	0
Fermentation	840	Fermentation of glucose	D-Glucose	Ethanol	0
Fermentation	840	Fermentation of glucose	D-Glucose	Succinate	0
Fermentation	840	Fermentation of glucose	D-Glucose	Propanoate	0
Fermentation	840	Fermentation of glucose	D-Glucose	Butanoic acid	0
Fermentation	840	Fermentation of glucose	D-Glucose	Formate	0
Fermentation	840	Fermentation of glucose	D-Glucose	Hydrogen	0
Fermentation	841	Fermentation of glucose	D-Glucose	Acetate	0
Fermentation	841	Fermentation of glucose	D-Glucose	(S)-Lactate	0
Fermentation	841	Fermentation of glucose	D-Glucose	(R)-Lactate	0
Fermentation	841	Fermentation of glucose	D-Glucose	Ethanol	0
Fermentation	841	Fermentation of glucose	D-Glucose	Succinate	0
Fermentation	841	Fermentation of glucose	D-Glucose	Propanoate	0
Fermentation	841	Fermentation of glucose	D-Glucose	Butanoic acid	0
Fermentation	841	Fermentation of glucose	D-Glucose	Formate	0
Fermentation	841	Fermentation of glucose	D-Glucose	Hydrogen	0
Fermentation	842	Fermentation of glucose	D-Glucose	Acetate	0
Fermentation	842	Fermentation of glucose	D-Glucose	(S)-Lactate	0
Fermentation	842	Fermentation of glucose	D-Glucose	(R)-Lactate	0
Fermentation	842	Fermentation of glucose	D-Glucose	Ethanol	0
Fermentation	842	Fermentation of glucose	D-Glucose	Succinate	0
Fermentation	842	Fermentation of glucose	D-Glucose	Propanoate	0
Fermentation	842	Fermentation of glucose	D-Glucose	Butanoic acid	0
Fermentation	842	Fermentation of glucose	D-Glucose	Formate	0
Fermentation	842	Fermentation of glucose	D-Glucose	Hydrogen	0
Fermentation	843	Fermentation of glucose	D-Glucose	Acetate	0
Fermentation	843	Fermentation of glucose	D-Glucose	(S)-Lactate	0
Fermentation	843	Fermentation of glucose	D-Glucose	(R)-Lactate	0
Fermentation	843	Fermentation of glucose	D-Glucose	Ethanol	0
Fermentation	843	Fermentation of glucose	D-Glucose	Succinate	0
Fermentation	843	Fermentation of glucose	D-Glucose	Propanoate	0
Fermentation	843	Fermentation of glucose	D-Glucose	Butanoic acid	0
Fermentation	843	Fermentation of glucose	D-Glucose	Formate	0
Fermentation	843	Fermentation of glucose	D-Glucose	Hydrogen	0
Fermentation	844	Fermentation of glucose	D-Glucose	Acetate	0
Fermentation	844	Fermentation of glucose	D-Glucose	(S)-Lactate	0
Fermentation	844	Fermentation of glucose	D-Glucose	(R)-Lactate	0
Fermentation	844	Fermentation of glucose	D-Glucose	Ethanol	0
Fermentation	844	Fermentation of glucose	D-Glucose	Succinate	0
Fermentation	844	Fermentation of glucose	D-Glucose	Propanoate	0
Fermentation	844	Fermentation of glucose	D-Glucose	Butanoic acid	0
Fermentation	844	Fermentation of glucose	D-Glucose	Formate	0
Fermentation	844	Fermentation of glucose	D-Glucose	Hydrogen	0
Fermentation	845	Fermentation of glucose	D-Glucose	Acetate	0
Fermentation	845	Fermentation of glucose	D-Glucose	(S)-Lactate	0
Fermentation	845	Fermentation of glucose	D-Glucose	(R)-Lactate	0
Fermentation	845	Fermentation of glucose	D-Glucose	Ethanol	0
Fermentation	845	Fermentation of glucose	D-Glucose	Succinate	0
Fermentation	845	Fermentation of glucose	D-Glucose	Propanoate	0
Fermentation	845	Fermentation of glucose	D-Glucose	Butanoic acid	0
Fermentation	845	Fermentation of glucose	D-Glucose	Formate	0
Fermentation	845	Fermentation of glucose	D-Glucose	Hydrogen	0
Fermentation	846	Fermentation of glucose	D-Glucose	Acetate	0
Fermentation	846	Fermentation of glucose	D-Glucose	(S)-Lactate	0
Fermentation	846	Fermentation of glucose	D-Glucose	(R)-Lactate	0
Fermentation	846	Fermentation of glucose	D-Glucose	Ethanol	0
Fermentation	846	Fermentation of glucose	D-Glucose	Succinate	0
Fermentation	846	Fermentation of glucose	D-Glucose	Propanoate	0
Fermentation	846	Fermentation of glucose	D-Glucose	Butanoic acid	0
Fermentation	846	Fermentation of glucose	D-Glucose	Formate	0
Fermentation	846	Fermentation of glucose	D-Glucose	Hydrogen	0
Fermentation	847	Fermentation of glucose	D-Glucose	Acetate	0
Fermentation	847	Fermentation of glucose	D-Glucose	(S)-Lactate	0
Fermentation	847	Fermentation of glucose	D-Glucose	(R)-Lactate	0
Fermentation	847	Fermentation of glucose	D-Glucose	Ethanol	0
Fermentation	847	Fermentation of glucose	D-Glucose	Succinate	0
Fermentation	847	Fermentation of glucose	D-Glucose	Propanoate	0
Fermentation	847	Fermentation of glucose	D-Glucose	Butanoic acid	0
Fermentation	847	Fermentation of glucose	D-Glucose	Formate	0
Fermentation	847	Fermentation of glucose	D-Glucose	Hydrogen	0
Fermentation	848	Fermentation of glucose	D-Glucose	Acetate	0
Fermentation	848	Fermentation of glucose	D-Glucose	(S)-Lactate	0
Fermentation	848	Fermentation of glucose	D-Glucose	(R)-Lactate	0
Fermentation	848	Fermentation of glucose	D-Glucose	Ethanol	0
Fermentation	848	Fermentation of glucose	D-Glucose	Succinate	0
Fermentation	848	Fermentation of glucose	D-Glucose	Propanoate	0
Fermentation	848	Fermentation of glucose	D-Glucose	Butanoic acid	0
Fermentation	848	Fermentation of glucose	D-Glucose	Formate	0
Fermentation	848	Fermentation of glucose	D-Glucose	Hydrogen	0
Fermentation	849	Fermentation of glucose	D-Glucose	Acetate	0
Fermentation	849	Fermentation of glucose	D-Glucose	(S)-Lactate	0
Fermentation	849	Fermentation of glucose	D-Glucose	(R)-Lactate	0
Fermentation	849	Fermentation of glucose	D-Glucose	Ethanol	0
Fermentation	849	Fermentation of glucose	D-Glucose	Succinate	0
Fermentation	849	Fermentation of glucose	D-Glucose	Propanoate	0
Fermentation	849	Fermentation of glucose	D-Glucose	Butanoic acid	0
Fermentation	849	Fermentation of glucose	D-Glucose	Formate	0
Fermentation	849	Fermentation of glucose	D-Glucose	Hydrogen	0
Fermentation	850	Fermentation of glucose	D-Glucose	Acetate	0
Fermentation	850	Fermentation of glucose	D-Glucose	(S)-Lactate	0
Fermentation	850	Fermentation of glucose	D-Glucose	(R)-Lactate	0
Fermentation	850	Fermentation of glucose	D-Glucose	Ethanol	0
Fermentation	850	Fermentation of glucose	D-Glucose	Succinate	0
Fermentation	850	Fermentation of glucose	D-Glucose	Propanoate	0
Fermentation	850	Fermentation of glucose	D-Glucose	Butanoic acid	0
Fermentation	850	Fermentation of glucose	D-Glucose	Formate	0
Fermentation	850	Fermentation of glucose	D-Glucose	Hydrogen	0
Fermentation	851	Fermentation of glucose	D-Glucose	Acetate	1000
Fermentation	851	Fermentation of glucose	D-Glucose	(S)-Lactate	0
Fermentation	851	Fermentation of glucose	D-Glucose	(R)-Lactate	0
Fermentation	851	Fermentation of glucose	D-Glucose	Ethanol	0
Fermentation	851	Fermentation of glucose	D-Glucose	Succinate	0
Fermentation	851	Fermentation of glucose	D-Glucose	Propanoate	0
Fermentation	851	Fermentation of glucose	D-Glucose	Butanoic acid	0
Fermentation	851	Fermentation of glucose	D-Glucose	Formate	0
Fermentation	851	Fermentation of glucose	D-Glucose	Hydrogen	0
Fermentation	852	Fermentation of glucose	D-Glucose	Acetate	1000
Fermentation	852	Fermentation of glucose	D-Glucose	(S)-Lactate	0
Fermentation	852	Fermentation of glucose	D-Glucose	(R)-Lactate	0
Fermentation	852	Fermentation of glucose	D-Glucose	Ethanol	0
Fermentation	852	Fermentation of glucose	D-Glucose	Succinate	0
Fermentation	852	Fermentation of glucose	D-Glucose	Propanoate	0
Fermentation	852	Fermentation of glucose	D-Glucose	Butanoic acid	0
Fermentation	852	Fermentation of glucose	D-Glucose	Formate	0
Fermentation	852	Fermentation of glucose	D-Glucose	Hydrogen	0
Fermentation	853	Fermentation of glucose	D-Glucose	Acetate	1000
Fermentation	853	Fermentation of glucose	D-Glucose	(S)-Lactate	0
Fermentation	853	Fermentation of glucose	D-Glucose	(R)-Lactate	0
Fermentation	853	Fermentation of glucose	D-Glucose	Ethanol	0
Fermentation	853	Fermentation of glucose	D-Glucose	Succinate	0
Fermentation	853	Fermentation of glucose	D-Glucose	Propanoate	0
Fermentation	853	Fermentation of glucose	D-Glucose	Butanoic acid	0
Fermentation	853	Fermentation of glucose	D-Glucose	Formate	0
Fermentation	853	Fermentation of glucose	D-Glucose	Hydrogen	0
Fermentation	854	Fermentation of glucose	D-Glucose	Acetate	1000
Fermentation	854	Fermentation of glucose	D-Glucose	(S)-Lactate	0
Fermentation	854	Fermentation of glucose	D-Glucose	(R)-Lactate	0
Fermentation	854	Fermentation of glucose	D-Glucose	Ethanol	0
Fermentation	854	Fermentation of glucose	D-Glucose	Succinate	0
Fermentation	854	Fermentation of glucose	D-Glucose	Propanoate	0
Fermentation	854	Fermentation of glucose	D-Glucose	Butanoic acid	0
Fermentation	854	Fermentation of glucose	D-Glucose	Formate	0
Fermentation	854	Fermentation of glucose	D-Glucose	Hydrogen	0
Fermentation	855	Fermentation of glucose	D-Glucose	Acetate	1000
Fermentation	855	Fermentation of glucose	D-Glucose	(S)-Lactate	0
Fermentation	855	Fermentation of glucose	D-Glucose	(R)-Lactate	0
Fermentation	855	Fermentation of glucose	D-Glucose	Ethanol	0
Fermentation	855	Fermentation of glucose	D-Glucose	Succinate	0
Fermentation	855	Fermentation of glucose	D-Glucose	Propanoate	0
Fermentation	855	Fermentation of glucose	D-Glucose	Butanoic acid	0
Fermentation	855	Fermentation of glucose	D-Glucose	Formate	0
Fermentation	855	Fermentation of glucose	D-Glucose	Hydrogen	0
Fermentation	856	Fermentation of glucose	D-Glucose	Acetate	0
Fermentation	856	Fermentation of glucose	D-Glucose	(S)-Lactate	0
Fermentation	856	Fermentation of glucose	D-Glucose	(R)-Lactate	0
Fermentation	856	Fermentation of glucose	D-Glucose	Ethanol	0
Fermentation	856	Fermentation of glucose	D-Glucose	Succinate	0
Fermentation	856	Fermentation of glucose	D-Glucose	Propanoate	0
Fermentation	856	Fermentation of glucose	D-Glucose	Butanoic acid	0
Fermentation	856	Fermentation of glucose	D-Glucose	Formate	0
Fermentation	856	Fermentation of glucose	D-Glucose	Hydrogen	0
Fermentation	857	Fermentation of glucose	D-Glucose	Acetate	1000
Fermentation	857	Fermentation of glucose	D-Glucose	(S)-Lactate	0
Fermentation	857	Fermentation of glucose	D-Glucose	(R)-Lactate	0
Fermentation	857	Fermentation of glucose	D-Glucose	Ethanol	0
Fermentation	857	Fermentation of glucose	D-Glucose	Succinate	0
Fermentation	857	Fermentation of glucose	D-Glucose	Propanoate	0
Fermentation	857	Fermentation of glucose	D-Glucose	Butanoic acid	0
Fermentation	857	Fermentation of glucose	D-Glucose	Formate	0
Fermentation	857	Fermentation of glucose	D-Glucose	Hydrogen	0
Fermentation	858	Fermentation of glucose	D-Glucose	Acetate	1000
Fermentation	858	Fermentation of glucose	D-Glucose	(S)-Lactate	0
Fermentation	858	Fermentation of glucose	D-Glucose	(R)-Lactate	0
Fermentation	858	Fermentation of glucose	D-Glucose	Ethanol	0
Fermentation	858	Fermentation of glucose	D-Glucose	Succinate	0
Fermentation	858	Fermentation of glucose	D-Glucose	Propanoate	0
Fermentation	858	Fermentation of glucose	D-Glucose	Butanoic acid	0
Fermentation	858	Fermentation of glucose	D-Glucose	Formate	0
Fermentation	858	Fermentation of glucose	D-Glucose	Hydrogen	0
Fermentation	859	Fermentation of glucose	D-Glucose	Acetate	1000
Fermentation	859	Fermentation of glucose	D-Glucose	(S)-Lactate	0
Fermentation	859	Fermentation of glucose	D-Glucose	(R)-Lactate	0
Fermentation	859	Fermentation of glucose	D-Glucose	Ethanol	0
Fermentation	859	Fermentation of glucose	D-Glucose	Succinate	0
Fermentation	859	Fermentation of glucose	D-Glucose	Propanoate	0
Fermentation	859	Fermentation of glucose	D-Glucose	Butanoic acid	0
Fermentation	859	Fermentation of glucose	D-Glucose	Formate	0
Fermentation	859	Fermentation of glucose	D-Glucose	Hydrogen	0
Fermentation	860	Fermentation of glucose	D-Glucose	Acetate	1000
Fermentation	860	Fermentation of glucose	D-Glucose	(S)-Lactate	0
Fermentation	860	Fermentation of glucose	D-Glucose	(R)-Lactate	0
Fermentation	860	Fermentation of glucose	D-Glucose	Ethanol	0
Fermentation	860	Fermentation of glucose	D-Glucose	Succinate	0
Fermentation	860	Fermentation of glucose	D-Glucose	Propanoate	0
Fermentation	860	Fermentation of glucose	D-Glucose	Butanoic acid	0
Fermentation	860	Fermentation of glucose	D-Glucose	Formate	0
Fermentation	860	Fermentation of glucose	D-Glucose	Hydrogen	0
Fermentation	861	Fermentation of glucose	D-Glucose	Acetate	1000
Fermentation	861	Fermentation of glucose	D-Glucose	(S)-Lactate	0
Fermentation	861	Fermentation of glucose	D-Glucose	(R)-Lactate	0
Fermentation	861	Fermentation of glucose	D-Glucose	Ethanol	0
Fermentation	861	Fermentation of glucose	D-Glucose	Succinate	0
Fermentation	861	Fermentation of glucose	D-Glucose	Propanoate	0
Fermentation	861	Fermentation of glucose	D-Glucose	Butanoic acid	0
Fermentation	861	Fermentation of glucose	D-Glucose	Formate	0
Fermentation	861	Fermentation of glucose	D-Glucose	Hydrogen	0
Fermentation	862	Fermentation of glucose	D-Glucose	Acetate	1000
Fermentation	862	Fermentation of glucose	D-Glucose	(S)-Lactate	0
Fermentation	862	Fermentation of glucose	D-Glucose	(R)-Lactate	0
Fermentation	862	Fermentation of glucose	D-Glucose	Ethanol	0
Fermentation	862	Fermentation of glucose	D-Glucose	Succinate	0
Fermentation	862	Fermentation of glucose	D-Glucose	Propanoate	0
Fermentation	862	Fermentation of glucose	D-Glucose	Butanoic acid	0
Fermentation	862	Fermentation of glucose	D-Glucose	Formate	0
Fermentation	862	Fermentation of glucose	D-Glucose	Hydrogen	0
Fermentation	863	Fermentation of glucose	D-Glucose	Acetate	1000
Fermentation	863	Fermentation of glucose	D-Glucose	(S)-Lactate	0
Fermentation	863	Fermentation of glucose	D-Glucose	(R)-Lactate	0
Fermentation	863	Fermentation of glucose	D-Glucose	Ethanol	0
Fermentation	863	Fermentation of glucose	D-Glucose	Succinate	0
Fermentation	863	Fermentation of glucose	D-Glucose	Propanoate	0
Fermentation	863	Fermentation of glucose	D-Glucose	Butanoic acid	0
Fermentation	863	Fermentation of glucose	D-Glucose	Formate	0
Fermentation	863	Fermentation of glucose	D-Glucose	Hydrogen	0
Fermentation	864	Fermentation of glucose	D-Glucose	Acetate	1000
Fermentation	864	Fermentation of glucose	D-Glucose	(S)-Lactate	0
Fermentation	864	Fermentation of glucose	D-Glucose	(R)-Lactate	0
Fermentation	864	Fermentation of glucose	D-Glucose	Ethanol	0
Fermentation	864	Fermentation of glucose	D-Glucose	Succinate	0
Fermentation	864	Fermentation of glucose	D-Glucose	Propanoate	0
Fermentation	864	Fermentation of glucose	D-Glucose	Butanoic acid	0
Fermentation	864	Fermentation of glucose	D-Glucose	Formate	0
Fermentation	864	Fermentation of glucose	D-Glucose	Hydrogen	0
Fermentation	865	Fermentation of glucose	D-Glucose	Acetate	1000
Fermentation	865	Fermentation of glucose	D-Glucose	(S)-Lactate	0
Fermentation	865	Fermentation of glucose	D-Glucose	(R)-Lactate	0
Fermentation	865	Fermentation of glucose	D-Glucose	Ethanol	0
Fermentation	865	Fermentation of glucose	D-Glucose	Succinate	0
Fermentation	865	Fermentation of glucose	D-Glucose	Propanoate	0
Fermentation	865	Fermentation of glucose	D-Glucose	Butanoic acid	0
Fermentation	865	Fermentation of glucose	D-Glucose	Formate	0
Fermentation	865	Fermentation of glucose	D-Glucose	Hydrogen	0
Fermentation	866	Fermentation of glucose	D-Glucose	Acetate	0
Fermentation	866	Fermentation of glucose	D-Glucose	(S)-Lactate	0
Fermentation	866	Fermentation of glucose	D-Glucose	(R)-Lactate	0
Fermentation	866	Fermentation of glucose	D-Glucose	Ethanol	0
Fermentation	866	Fermentation of glucose	D-Glucose	Succinate	0
Fermentation	866	Fermentation of glucose	D-Glucose	Propanoate	0
Fermentation	866	Fermentation of glucose	D-Glucose	Butanoic acid	0
Fermentation	866	Fermentation of glucose	D-Glucose	Formate	0
Fermentation	866	Fermentation of glucose	D-Glucose	Hydrogen	0
Fermentation	867	Fermentation of glucose	D-Glucose	Acetate	0
Fermentation	867	Fermentation of glucose	D-Glucose	(S)-Lactate	0
Fermentation	867	Fermentation of glucose	D-Glucose	(R)-Lactate	0
Fermentation	867	Fermentation of glucose	D-Glucose	Ethanol	0
Fermentation	867	Fermentation of glucose	D-Glucose	Succinate	0
Fermentation	867	Fermentation of glucose	D-Glucose	Propanoate	0
Fermentation	867	Fermentation of glucose	D-Glucose	Butanoic acid	0
Fermentation	867	Fermentation of glucose	D-Glucose	Formate	0
Fermentation	867	Fermentation of glucose	D-Glucose	Hydrogen	0
Fermentation	868	Fermentation of glucose	D-Glucose	Acetate	0
Fermentation	868	Fermentation of glucose	D-Glucose	(S)-Lactate	0
Fermentation	868	Fermentation of glucose	D-Glucose	(R)-Lactate	0
Fermentation	868	Fermentation of glucose	D-Glucose	Ethanol	0
Fermentation	868	Fermentation of glucose	D-Glucose	Succinate	0
Fermentation	868	Fermentation of glucose	D-Glucose	Propanoate	0
Fermentation	868	Fermentation of glucose	D-Glucose	Butanoic acid	0
Fermentation	868	Fermentation of glucose	D-Glucose	Formate	0
Fermentation	868	Fermentation of glucose	D-Glucose	Hydrogen	0
Fermentation	869	Fermentation of glucose	D-Glucose	Acetate	0
Fermentation	869	Fermentation of glucose	D-Glucose	(S)-Lactate	0
Fermentation	869	Fermentation of glucose	D-Glucose	(R)-Lactate	0
Fermentation	869	Fermentation of glucose	D-Glucose	Ethanol	0
Fermentation	869	Fermentation of glucose	D-Glucose	Succinate	0
Fermentation	869	Fermentation of glucose	D-Glucose	Propanoate	0
Fermentation	869	Fermentation of glucose	D-Glucose	Butanoic acid	0
Fermentation	869	Fermentation of glucose	D-Glucose	Formate	0
Fermentation	869	Fermentation of glucose	D-Glucose	Hydrogen	0
Fermentation	870	Fermentation of glucose	D-Glucose	Acetate	0
Fermentation	870	Fermentation of glucose	D-Glucose	(S)-Lactate	0
Fermentation	870	Fermentation of glucose	D-Glucose	(R)-Lactate	0
Fermentation	870	Fermentation of glucose	D-Glucose	Ethanol	0
Fermentation	870	Fermentation of glucose	D-Glucose	Succinate	0
Fermentation	870	Fermentation of glucose	D-Glucose	Propanoate	0
Fermentation	870	Fermentation of glucose	D-Glucose	Butanoic acid	0
Fermentation	870	Fermentation of glucose	D-Glucose	Formate	0
Fermentation	870	Fermentation of glucose	D-Glucose	Hydrogen	0
Fermentation	871	Fermentation of glucose	D-Glucose	Acetate	0
Fermentation	871	Fermentation of glucose	D-Glucose	(S)-Lactate	0
Fermentation	871	Fermentation of glucose	D-Glucose	(R)-Lactate	0
Fermentation	871	Fermentation of glucose	D-Glucose	Ethanol	0
Fermentation	871	Fermentation of glucose	D-Glucose	Succinate	0
Fermentation	871	Fermentation of glucose	D-Glucose	Propanoate	0
Fermentation	871	Fermentation of glucose	D-Glucose	Butanoic acid	0
Fermentation	871	Fermentation of glucose	D-Glucose	Formate	0
Fermentation	871	Fermentation of glucose	D-Glucose	Hydrogen	0
Fermentation	872	Fermentation of glucose	D-Glucose	Acetate	0
Fermentation	872	Fermentation of glucose	D-Glucose	(S)-Lactate	0
Fermentation	872	Fermentation of glucose	D-Glucose	(R)-Lactate	0
Fermentation	872	Fermentation of glucose	D-Glucose	Ethanol	0
Fermentation	872	Fermentation of glucose	D-Glucose	Succinate	0
Fermentation	872	Fermentation of glucose	D-Glucose	Propanoate	0
Fermentation	872	Fermentation of glucose	D-Glucose	Butanoic acid	0
Fermentation	872	Fermentation of glucose	D-Glucose	Formate	0
Fermentation	872	Fermentation of glucose	D-Glucose	Hydrogen	0
Fermentation	873	Fermentation of glucose	D-Glucose	Acetate	0
Fermentation	873	Fermentation of glucose	D-Glucose	(S)-Lactate	0
Fermentation	873	Fermentation of glucose	D-Glucose	(R)-Lactate	0
Fermentation	873	Fermentation of glucose	D-Glucose	Ethanol	0
Fermentation	873	Fermentation of glucose	D-Glucose	Succinate	0
Fermentation	873	Fermentation of glucose	D-Glucose	Propanoate	0
Fermentation	873	Fermentation of glucose	D-Glucose	Butanoic acid	0
Fermentation	873	Fermentation of glucose	D-Glucose	Formate	0
Fermentation	873	Fermentation of glucose	D-Glucose	Hydrogen	0
Fermentation	874	Fermentation of glucose	D-Glucose	Acetate	0
Fermentation	874	Fermentation of glucose	D-Glucose	(S)-Lactate	0
Fermentation	874	Fermentation of glucose	D-Glucose	(R)-Lactate	0
Fermentation	874	Fermentation of glucose	D-Glucose	Ethanol	0
Fermentation	874	Fermentation of glucose	D-Glucose	Succinate	0
Fermentation	874	Fermentation of glucose	D-Glucose	Propanoate	0
Fermentation	874	Fermentation of glucose	D-Glucose	Butanoic acid	0
Fermentation	874	Fermentation of glucose	D-Glucose	Formate	0
Fermentation	874	Fermentation of glucose	D-Glucose	Hydrogen	1000
Fermentation	875	Fermentation of glucose	D-Glucose	Acetate	0
Fermentation	875	Fermentation of glucose	D-Glucose	(S)-Lactate	0
Fermentation	875	Fermentation of glucose	D-Glucose	(R)-Lactate	0
Fermentation	875	Fermentation of glucose	D-Glucose	Ethanol	0
Fermentation	875	Fermentation of glucose	D-Glucose	Succinate	0
Fermentation	875	Fermentation of glucose	D-Glucose	Propanoate	0
Fermentation	875	Fermentation of glucose	D-Glucose	Butanoic acid	0
Fermentation	875	Fermentation of glucose	D-Glucose	Formate	0
Fermentation	875	Fermentation of glucose	D-Glucose	Hydrogen	1000
Fermentation	876	Fermentation of glucose	D-Glucose	Acetate	0
Fermentation	876	Fermentation of glucose	D-Glucose	(S)-Lactate	0
Fermentation	876	Fermentation of glucose	D-Glucose	(R)-Lactate	0
Fermentation	876	Fermentation of glucose	D-Glucose	Ethanol	0
Fermentation	876	Fermentation of glucose	D-Glucose	Succinate	0
Fermentation	876	Fermentation of glucose	D-Glucose	Propanoate	0
Fermentation	876	Fermentation of glucose	D-Glucose	Butanoic acid	0
Fermentation	876	Fermentation of glucose	D-Glucose	Formate	0
Fermentation	876	Fermentation of glucose	D-Glucose	Hydrogen	2000
Fermentation	877	Fermentation of glucose	D-Glucose	Acetate	0
Fermentation	877	Fermentation of glucose	D-Glucose	(S)-Lactate	0
Fermentation	877	Fermentation of glucose	D-Glucose	(R)-Lactate	0
Fermentation	877	Fermentation of glucose	D-Glucose	Ethanol	0
Fermentation	877	Fermentation of glucose	D-Glucose	Succinate	0
Fermentation	877	Fermentation of glucose	D-Glucose	Propanoate	0
Fermentation	877	Fermentation of glucose	D-Glucose	Butanoic acid	0
Fermentation	877	Fermentation of glucose	D-Glucose	Formate	0
Fermentation	877	Fermentation of glucose	D-Glucose	Hydrogen	1000
Fermentation	878	Fermentation of glucose	D-Glucose	Acetate	0
Fermentation	878	Fermentation of glucose	D-Glucose	(S)-Lactate	0
Fermentation	878	Fermentation of glucose	D-Glucose	(R)-Lactate	0
Fermentation	878	Fermentation of glucose	D-Glucose	Ethanol	0
Fermentation	878	Fermentation of glucose	D-Glucose	Succinate	0
Fermentation	878	Fermentation of glucose	D-Glucose	Propanoate	0
Fermentation	878	Fermentation of glucose	D-Glucose	Butanoic acid	0
Fermentation	878	Fermentation of glucose	D-Glucose	Formate	0
Fermentation	878	Fermentation of glucose	D-Glucose	Hydrogen	1000
Fermentation	879	Fermentation of glucose	D-Glucose	Acetate	0
Fermentation	879	Fermentation of glucose	D-Glucose	(S)-Lactate	0
Fermentation	879	Fermentation of glucose	D-Glucose	(R)-Lactate	0
Fermentation	879	Fermentation of glucose	D-Glucose	Ethanol	0
Fermentation	879	Fermentation of glucose	D-Glucose	Succinate	0
Fermentation	879	Fermentation of glucose	D-Glucose	Propanoate	0
Fermentation	879	Fermentation of glucose	D-Glucose	Butanoic acid	0
Fermentation	879	Fermentation of glucose	D-Glucose	Formate	0
Fermentation	879	Fermentation of glucose	D-Glucose	Hydrogen	1000
Fermentation	880	Fermentation of glucose	D-Glucose	Acetate	0
Fermentation	880	Fermentation of glucose	D-Glucose	(S)-Lactate	0
Fermentation	880	Fermentation of glucose	D-Glucose	(R)-Lactate	0
Fermentation	880	Fermentation of glucose	D-Glucose	Ethanol	0
Fermentation	880	Fermentation of glucose	D-Glucose	Succinate	0
Fermentation	880	Fermentation of glucose	D-Glucose	Propanoate	0
Fermentation	880	Fermentation of glucose	D-Glucose	Butanoic acid	0
Fermentation	880	Fermentation of glucose	D-Glucose	Formate	0
Fermentation	880	Fermentation of glucose	D-Glucose	Hydrogen	0
Fermentation	881	Fermentation of glucose	D-Glucose	Acetate	0
Fermentation	881	Fermentation of glucose	D-Glucose	(S)-Lactate	0
Fermentation	881	Fermentation of glucose	D-Glucose	(R)-Lactate	0
Fermentation	881	Fermentation of glucose	D-Glucose	Ethanol	0
Fermentation	881	Fermentation of glucose	D-Glucose	Succinate	0
Fermentation	881	Fermentation of glucose	D-Glucose	Propanoate	0
Fermentation	881	Fermentation of glucose	D-Glucose	Butanoic acid	0
Fermentation	881	Fermentation of glucose	D-Glucose	Formate	0
Fermentation	881	Fermentation of glucose	D-Glucose	Hydrogen	0
Fermentation	882	Fermentation of glucose	D-Glucose	Acetate	0
Fermentation	882	Fermentation of glucose	D-Glucose	(S)-Lactate	0
Fermentation	882	Fermentation of glucose	D-Glucose	(R)-Lactate	0
Fermentation	882	Fermentation of glucose	D-Glucose	Ethanol	0
Fermentation	882	Fermentation of glucose	D-Glucose	Succinate	0
Fermentation	882	Fermentation of glucose	D-Glucose	Propanoate	0
Fermentation	882	Fermentation of glucose	D-Glucose	Butanoic acid	0
Fermentation	882	Fermentation of glucose	D-Glucose	Formate	0
Fermentation	882	Fermentation of glucose	D-Glucose	Hydrogen	0
Fermentation	883	Fermentation of glucose	D-Glucose	Acetate	0
Fermentation	883	Fermentation of glucose	D-Glucose	(S)-Lactate	0
Fermentation	883	Fermentation of glucose	D-Glucose	(R)-Lactate	0
Fermentation	883	Fermentation of glucose	D-Glucose	Ethanol	0
Fermentation	883	Fermentation of glucose	D-Glucose	Succinate	0
Fermentation	883	Fermentation of glucose	D-Glucose	Propanoate	0
Fermentation	883	Fermentation of glucose	D-Glucose	Butanoic acid	0
Fermentation	883	Fermentation of glucose	D-Glucose	Formate	0
Fermentation	883	Fermentation of glucose	D-Glucose	Hydrogen	0
Fermentation	884	Fermentation of glucose	D-Glucose	Acetate	0
Fermentation	884	Fermentation of glucose	D-Glucose	(S)-Lactate	0
Fermentation	884	Fermentation of glucose	D-Glucose	(R)-Lactate	0
Fermentation	884	Fermentation of glucose	D-Glucose	Ethanol	0
Fermentation	884	Fermentation of glucose	D-Glucose	Succinate	0
Fermentation	884	Fermentation of glucose	D-Glucose	Propanoate	0
Fermentation	884	Fermentation of glucose	D-Glucose	Butanoic acid	0
Fermentation	884	Fermentation of glucose	D-Glucose	Formate	0
Fermentation	884	Fermentation of glucose	D-Glucose	Hydrogen	0
Fermentation	885	Fermentation of glucose	D-Glucose	Acetate	1000
Fermentation	885	Fermentation of glucose	D-Glucose	(S)-Lactate	0
Fermentation	885	Fermentation of glucose	D-Glucose	(R)-Lactate	0
Fermentation	885	Fermentation of glucose	D-Glucose	Ethanol	0
Fermentation	885	Fermentation of glucose	D-Glucose	Succinate	1000
Fermentation	885	Fermentation of glucose	D-Glucose	Propanoate	0
Fermentation	885	Fermentation of glucose	D-Glucose	Butanoic acid	0
Fermentation	885	Fermentation of glucose	D-Glucose	Formate	0
Fermentation	885	Fermentation of glucose	D-Glucose	Hydrogen	1000
Fermentation	886	Fermentation of glucose	D-Glucose	Acetate	0
Fermentation	886	Fermentation of glucose	D-Glucose	(S)-Lactate	0
Fermentation	886	Fermentation of glucose	D-Glucose	(R)-Lactate	0
Fermentation	886	Fermentation of glucose	D-Glucose	Ethanol	0
Fermentation	886	Fermentation of glucose	D-Glucose	Succinate	0
Fermentation	886	Fermentation of glucose	D-Glucose	Propanoate	0
Fermentation	886	Fermentation of glucose	D-Glucose	Butanoic acid	0
Fermentation	886	Fermentation of glucose	D-Glucose	Formate	0
Fermentation	886	Fermentation of glucose	D-Glucose	Hydrogen	0
Fermentation	887	Fermentation of glucose	D-Glucose	Acetate	0
Fermentation	887	Fermentation of glucose	D-Glucose	(S)-Lactate	0
Fermentation	887	Fermentation of glucose	D-Glucose	(R)-Lactate	0
Fermentation	887	Fermentation of glucose	D-Glucose	Ethanol	0
Fermentation	887	Fermentation of glucose	D-Glucose	Succinate	0
Fermentation	887	Fermentation of glucose	D-Glucose	Propanoate	0
Fermentation	887	Fermentation of glucose	D-Glucose	Butanoic acid	0
Fermentation	887	Fermentation of glucose	D-Glucose	Formate	0
Fermentation	887	Fermentation of glucose	D-Glucose	Hydrogen	0
Fermentation	888	Fermentation of glucose	D-Glucose	Acetate	0
Fermentation	888	Fermentation of glucose	D-Glucose	(S)-Lactate	0
Fermentation	888	Fermentation of glucose	D-Glucose	(R)-Lactate	0
Fermentation	888	Fermentation of glucose	D-Glucose	Ethanol	0
Fermentation	888	Fermentation of glucose	D-Glucose	Succinate	0
Fermentation	888	Fermentation of glucose	D-Glucose	Propanoate	0
Fermentation	888	Fermentation of glucose	D-Glucose	Butanoic acid	0
Fermentation	888	Fermentation of glucose	D-Glucose	Formate	0
Fermentation	888	Fermentation of glucose	D-Glucose	Hydrogen	0
Fermentation	889	Fermentation of glucose	D-Glucose	Acetate	0
Fermentation	889	Fermentation of glucose	D-Glucose	(S)-Lactate	0
Fermentation	889	Fermentation of glucose	D-Glucose	(R)-Lactate	0
Fermentation	889	Fermentation of glucose	D-Glucose	Ethanol	0
Fermentation	889	Fermentation of glucose	D-Glucose	Succinate	0
Fermentation	889	Fermentation of glucose	D-Glucose	Propanoate	0
Fermentation	889	Fermentation of glucose	D-Glucose	Butanoic acid	0
Fermentation	889	Fermentation of glucose	D-Glucose	Formate	0
Fermentation	889	Fermentation of glucose	D-Glucose	Hydrogen	0
Fermentation	890	Fermentation of glucose	D-Glucose	Acetate	0
Fermentation	890	Fermentation of glucose	D-Glucose	(S)-Lactate	0
Fermentation	890	Fermentation of glucose	D-Glucose	(R)-Lactate	0
Fermentation	890	Fermentation of glucose	D-Glucose	Ethanol	0
Fermentation	890	Fermentation of glucose	D-Glucose	Succinate	0
Fermentation	890	Fermentation of glucose	D-Glucose	Propanoate	0
Fermentation	890	Fermentation of glucose	D-Glucose	Butanoic acid	0
Fermentation	890	Fermentation of glucose	D-Glucose	Formate	0
Fermentation	890	Fermentation of glucose	D-Glucose	Hydrogen	0
Fermentation	891	Fermentation of glucose	D-Glucose	Acetate	0
Fermentation	891	Fermentation of glucose	D-Glucose	(S)-Lactate	0
Fermentation	891	Fermentation of glucose	D-Glucose	(R)-Lactate	0
Fermentation	891	Fermentation of glucose	D-Glucose	Ethanol	0
Fermentation	891	Fermentation of glucose	D-Glucose	Succinate	0
Fermentation	891	Fermentation of glucose	D-Glucose	Propanoate	0
Fermentation	891	Fermentation of glucose	D-Glucose	Butanoic acid	0
Fermentation	891	Fermentation of glucose	D-Glucose	Formate	0
Fermentation	891	Fermentation of glucose	D-Glucose	Hydrogen	0
Fermentation	892	Fermentation of glucose	D-Glucose	Acetate	0
Fermentation	892	Fermentation of glucose	D-Glucose	(S)-Lactate	0
Fermentation	892	Fermentation of glucose	D-Glucose	(R)-Lactate	0
Fermentation	892	Fermentation of glucose	D-Glucose	Ethanol	0
Fermentation	892	Fermentation of glucose	D-Glucose	Succinate	0
Fermentation	892	Fermentation of glucose	D-Glucose	Propanoate	0
Fermentation	892	Fermentation of glucose	D-Glucose	Butanoic acid	0
Fermentation	892	Fermentation of glucose	D-Glucose	Formate	0
Fermentation	892	Fermentation of glucose	D-Glucose	Hydrogen	0
Fermentation	893	Fermentation of glucose	D-Glucose	Acetate	0
Fermentation	893	Fermentation of glucose	D-Glucose	(S)-Lactate	0
Fermentation	893	Fermentation of glucose	D-Glucose	(R)-Lactate	0
Fermentation	893	Fermentation of glucose	D-Glucose	Ethanol	0
Fermentation	893	Fermentation of glucose	D-Glucose	Succinate	0
Fermentation	893	Fermentation of glucose	D-Glucose	Propanoate	0
Fermentation	893	Fermentation of glucose	D-Glucose	Butanoic acid	0
Fermentation	893	Fermentation of glucose	D-Glucose	Formate	0
Fermentation	893	Fermentation of glucose	D-Glucose	Hydrogen	0
Fermentation	894	Fermentation of glucose	D-Glucose	Acetate	0
Fermentation	894	Fermentation of glucose	D-Glucose	(S)-Lactate	0
Fermentation	894	Fermentation of glucose	D-Glucose	(R)-Lactate	0
Fermentation	894	Fermentation of glucose	D-Glucose	Ethanol	0
Fermentation	894	Fermentation of glucose	D-Glucose	Succinate	0
Fermentation	894	Fermentation of glucose	D-Glucose	Propanoate	0
Fermentation	894	Fermentation of glucose	D-Glucose	Butanoic acid	0
Fermentation	894	Fermentation of glucose	D-Glucose	Formate	0
Fermentation	894	Fermentation of glucose	D-Glucose	Hydrogen	0
Fermentation	895	Fermentation of glucose	D-Glucose	Acetate	0
Fermentation	895	Fermentation of glucose	D-Glucose	(S)-Lactate	0
Fermentation	895	Fermentation of glucose	D-Glucose	(R)-Lactate	0
Fermentation	895	Fermentation of glucose	D-Glucose	Ethanol	0
Fermentation	895	Fermentation of glucose	D-Glucose	Succinate	0
Fermentation	895	Fermentation of glucose	D-Glucose	Propanoate	0
Fermentation	895	Fermentation of glucose	D-Glucose	Butanoic acid	0
Fermentation	895	Fermentation of glucose	D-Glucose	Formate	0
Fermentation	895	Fermentation of glucose	D-Glucose	Hydrogen	0
Fermentation	896	Fermentation of glucose	D-Glucose	Acetate	0
Fermentation	896	Fermentation of glucose	D-Glucose	(S)-Lactate	0
Fermentation	896	Fermentation of glucose	D-Glucose	(R)-Lactate	0
Fermentation	896	Fermentation of glucose	D-Glucose	Ethanol	0
Fermentation	896	Fermentation of glucose	D-Glucose	Succinate	0
Fermentation	896	Fermentation of glucose	D-Glucose	Propanoate	0
Fermentation	896	Fermentation of glucose	D-Glucose	Butanoic acid	0
Fermentation	896	Fermentation of glucose	D-Glucose	Formate	0
Fermentation	896	Fermentation of glucose	D-Glucose	Hydrogen	0
Fermentation	897	Fermentation of glucose	D-Glucose	Acetate	0
Fermentation	897	Fermentation of glucose	D-Glucose	(S)-Lactate	0
Fermentation	897	Fermentation of glucose	D-Glucose	(R)-Lactate	0
Fermentation	897	Fermentation of glucose	D-Glucose	Ethanol	0
Fermentation	897	Fermentation of glucose	D-Glucose	Succinate	0
Fermentation	897	Fermentation of glucose	D-Glucose	Propanoate	0
Fermentation	897	Fermentation of glucose	D-Glucose	Butanoic acid	0
Fermentation	897	Fermentation of glucose	D-Glucose	Formate	0
Fermentation	897	Fermentation of glucose	D-Glucose	Hydrogen	0
Fermentation	898	Fermentation of glucose	D-Glucose	Acetate	0
Fermentation	898	Fermentation of glucose	D-Glucose	(S)-Lactate	0
Fermentation	898	Fermentation of glucose	D-Glucose	(R)-Lactate	0
Fermentation	898	Fermentation of glucose	D-Glucose	Ethanol	0
Fermentation	898	Fermentation of glucose	D-Glucose	Succinate	0
Fermentation	898	Fermentation of glucose	D-Glucose	Propanoate	0
Fermentation	898	Fermentation of glucose	D-Glucose	Butanoic acid	0
Fermentation	898	Fermentation of glucose	D-Glucose	Formate	0
Fermentation	898	Fermentation of glucose	D-Glucose	Hydrogen	0
Fermentation	899	Fermentation of glucose	D-Glucose	Acetate	0
Fermentation	899	Fermentation of glucose	D-Glucose	(S)-Lactate	0
Fermentation	899	Fermentation of glucose	D-Glucose	(R)-Lactate	0
Fermentation	899	Fermentation of glucose	D-Glucose	Ethanol	0
Fermentation	899	Fermentation of glucose	D-Glucose	Succinate	0
Fermentation	899	Fermentation of glucose	D-Glucose	Propanoate	0
Fermentation	899	Fermentation of glucose	D-Glucose	Butanoic acid	0
Fermentation	899	Fermentation of glucose	D-Glucose	Formate	0
Fermentation	899	Fermentation of glucose	D-Glucose	Hydrogen	0
Fermentation	900	Fermentation of glucose	D-Glucose	Acetate	0
Fermentation	900	Fermentation of glucose	D-Glucose	(S)-Lactate	0
Fermentation	900	Fermentation of glucose	D-Glucose	(R)-Lactate	0
Fermentation	900	Fermentation of glucose	D-Glucose	Ethanol	0
Fermentation	900	Fermentation of glucose	D-Glucose	Succinate	0
Fermentation	900	Fermentation of glucose	D-Glucose	Propanoate	0
Fermentation	900	Fermentation of glucose	D-Glucose	Butanoic acid	0
Fermentation	900	Fermentation of glucose	D-Glucose	Formate	0
Fermentation	900	Fermentation of glucose	D-Glucose	Hydrogen	0
Fermentation	901	Fermentation of glucose	D-Glucose	Acetate	0
Fermentation	901	Fermentation of glucose	D-Glucose	(S)-Lactate	0
Fermentation	901	Fermentation of glucose	D-Glucose	(R)-Lactate	0
Fermentation	901	Fermentation of glucose	D-Glucose	Ethanol	0
Fermentation	901	Fermentation of glucose	D-Glucose	Succinate	0
Fermentation	901	Fermentation of glucose	D-Glucose	Propanoate	0
Fermentation	901	Fermentation of glucose	D-Glucose	Butanoic acid	0
Fermentation	901	Fermentation of glucose	D-Glucose	Formate	0
Fermentation	901	Fermentation of glucose	D-Glucose	Hydrogen	0
Fermentation	902	Fermentation of glucose	D-Glucose	Acetate	0
Fermentation	902	Fermentation of glucose	D-Glucose	(S)-Lactate	0
Fermentation	902	Fermentation of glucose	D-Glucose	(R)-Lactate	0
Fermentation	902	Fermentation of glucose	D-Glucose	Ethanol	0
Fermentation	902	Fermentation of glucose	D-Glucose	Succinate	0
Fermentation	902	Fermentation of glucose	D-Glucose	Propanoate	0
Fermentation	902	Fermentation of glucose	D-Glucose	Butanoic acid	0
Fermentation	902	Fermentation of glucose	D-Glucose	Formate	0
Fermentation	902	Fermentation of glucose	D-Glucose	Hydrogen	0
Fermentation	903	Fermentation of glucose	D-Glucose	Acetate	0
Fermentation	903	Fermentation of glucose	D-Glucose	(S)-Lactate	0
Fermentation	903	Fermentation of glucose	D-Glucose	(R)-Lactate	0
Fermentation	903	Fermentation of glucose	D-Glucose	Ethanol	0
Fermentation	903	Fermentation of glucose	D-Glucose	Succinate	0
Fermentation	903	Fermentation of glucose	D-Glucose	Propanoate	0
Fermentation	903	Fermentation of glucose	D-Glucose	Butanoic acid	0
Fermentation	903	Fermentation of glucose	D-Glucose	Formate	0
Fermentation	903	Fermentation of glucose	D-Glucose	Hydrogen	0
Fermentation	904	Fermentation of glucose	D-Glucose	Acetate	0
Fermentation	904	Fermentation of glucose	D-Glucose	(S)-Lactate	0
Fermentation	904	Fermentation of glucose	D-Glucose	(R)-Lactate	0
Fermentation	904	Fermentation of glucose	D-Glucose	Ethanol	0
Fermentation	904	Fermentation of glucose	D-Glucose	Succinate	0
Fermentation	904	Fermentation of glucose	D-Glucose	Propanoate	0
Fermentation	904	Fermentation of glucose	D-Glucose	Butanoic acid	0
Fermentation	904	Fermentation of glucose	D-Glucose	Formate	0
Fermentation	904	Fermentation of glucose	D-Glucose	Hydrogen	0
Fermentation	905	Fermentation of glucose	D-Glucose	Acetate	0
Fermentation	905	Fermentation of glucose	D-Glucose	(S)-Lactate	0
Fermentation	905	Fermentation of glucose	D-Glucose	(R)-Lactate	0
Fermentation	905	Fermentation of glucose	D-Glucose	Ethanol	0
Fermentation	905	Fermentation of glucose	D-Glucose	Succinate	0
Fermentation	905	Fermentation of glucose	D-Glucose	Propanoate	0
Fermentation	905	Fermentation of glucose	D-Glucose	Butanoic acid	0
Fermentation	905	Fermentation of glucose	D-Glucose	Formate	0
Fermentation	905	Fermentation of glucose	D-Glucose	Hydrogen	0
Fermentation	906	Fermentation of glucose	D-Glucose	Acetate	0
Fermentation	906	Fermentation of glucose	D-Glucose	(S)-Lactate	0
Fermentation	906	Fermentation of glucose	D-Glucose	(R)-Lactate	0
Fermentation	906	Fermentation of glucose	D-Glucose	Ethanol	0
Fermentation	906	Fermentation of glucose	D-Glucose	Succinate	0
Fermentation	906	Fermentation of glucose	D-Glucose	Propanoate	0
Fermentation	906	Fermentation of glucose	D-Glucose	Butanoic acid	0
Fermentation	906	Fermentation of glucose	D-Glucose	Formate	0
Fermentation	906	Fermentation of glucose	D-Glucose	Hydrogen	0
Fermentation	907	Fermentation of glucose	D-Glucose	Acetate	0
Fermentation	907	Fermentation of glucose	D-Glucose	(S)-Lactate	0
Fermentation	907	Fermentation of glucose	D-Glucose	(R)-Lactate	0
Fermentation	907	Fermentation of glucose	D-Glucose	Ethanol	0
Fermentation	907	Fermentation of glucose	D-Glucose	Succinate	0
Fermentation	907	Fermentation of glucose	D-Glucose	Propanoate	0
Fermentation	907	Fermentation of glucose	D-Glucose	Butanoic acid	0
Fermentation	907	Fermentation of glucose	D-Glucose	Formate	0
Fermentation	907	Fermentation of glucose	D-Glucose	Hydrogen	0
Fermentation	908	Fermentation of glucose	D-Glucose	Acetate	0
Fermentation	908	Fermentation of glucose	D-Glucose	(S)-Lactate	0
Fermentation	908	Fermentation of glucose	D-Glucose	(R)-Lactate	0
Fermentation	908	Fermentation of glucose	D-Glucose	Ethanol	0
Fermentation	908	Fermentation of glucose	D-Glucose	Succinate	0
Fermentation	908	Fermentation of glucose	D-Glucose	Propanoate	0
Fermentation	908	Fermentation of glucose	D-Glucose	Butanoic acid	0
Fermentation	908	Fermentation of glucose	D-Glucose	Formate	0
Fermentation	908	Fermentation of glucose	D-Glucose	Hydrogen	0
Fermentation	909	Fermentation of glucose	D-Glucose	Acetate	0
Fermentation	909	Fermentation of glucose	D-Glucose	(S)-Lactate	0
Fermentation	909	Fermentation of glucose	D-Glucose	(R)-Lactate	0
Fermentation	909	Fermentation of glucose	D-Glucose	Ethanol	0
Fermentation	909	Fermentation of glucose	D-Glucose	Succinate	0
Fermentation	909	Fermentation of glucose	D-Glucose	Propanoate	0
Fermentation	909	Fermentation of glucose	D-Glucose	Butanoic acid	0
Fermentation	909	Fermentation of glucose	D-Glucose	Formate	0
Fermentation	909	Fermentation of glucose	D-Glucose	Hydrogen	0
Fermentation	910	Fermentation of glucose	D-Glucose	Acetate	0
Fermentation	910	Fermentation of glucose	D-Glucose	(S)-Lactate	0
Fermentation	910	Fermentation of glucose	D-Glucose	(R)-Lactate	0
Fermentation	910	Fermentation of glucose	D-Glucose	Ethanol	0
Fermentation	910	Fermentation of glucose	D-Glucose	Succinate	0
Fermentation	910	Fermentation of glucose	D-Glucose	Propanoate	0
Fermentation	910	Fermentation of glucose	D-Glucose	Butanoic acid	0
Fermentation	910	Fermentation of glucose	D-Glucose	Formate	0
Fermentation	910	Fermentation of glucose	D-Glucose	Hydrogen	0
Fermentation	911	Fermentation of glucose	D-Glucose	Acetate	0
Fermentation	911	Fermentation of glucose	D-Glucose	(S)-Lactate	0
Fermentation	911	Fermentation of glucose	D-Glucose	(R)-Lactate	0
Fermentation	911	Fermentation of glucose	D-Glucose	Ethanol	0
Fermentation	911	Fermentation of glucose	D-Glucose	Succinate	0
Fermentation	911	Fermentation of glucose	D-Glucose	Propanoate	0
Fermentation	911	Fermentation of glucose	D-Glucose	Butanoic acid	0
Fermentation	911	Fermentation of glucose	D-Glucose	Formate	0
Fermentation	911	Fermentation of glucose	D-Glucose	Hydrogen	0
Fermentation	912	Fermentation of glucose	D-Glucose	Acetate	0
Fermentation	912	Fermentation of glucose	D-Glucose	(S)-Lactate	0
Fermentation	912	Fermentation of glucose	D-Glucose	(R)-Lactate	0
Fermentation	912	Fermentation of glucose	D-Glucose	Ethanol	0
Fermentation	912	Fermentation of glucose	D-Glucose	Succinate	0
Fermentation	912	Fermentation of glucose	D-Glucose	Propanoate	0
Fermentation	912	Fermentation of glucose	D-Glucose	Butanoic acid	0
Fermentation	912	Fermentation of glucose	D-Glucose	Formate	0
Fermentation	912	Fermentation of glucose	D-Glucose	Hydrogen	0
Fermentation	913	Fermentation of glucose	D-Glucose	Acetate	0
Fermentation	913	Fermentation of glucose	D-Glucose	(S)-Lactate	0
Fermentation	913	Fermentation of glucose	D-Glucose	(R)-Lactate	0
Fermentation	913	Fermentation of glucose	D-Glucose	Ethanol	0
Fermentation	913	Fermentation of glucose	D-Glucose	Succinate	0
Fermentation	913	Fermentation of glucose	D-Glucose	Propanoate	0
Fermentation	913	Fermentation of glucose	D-Glucose	Butanoic acid	0
Fermentation	913	Fermentation of glucose	D-Glucose	Formate	0
Fermentation	913	Fermentation of glucose	D-Glucose	Hydrogen	0
Fermentation	914	Fermentation of glucose	D-Glucose	Acetate	0
Fermentation	914	Fermentation of glucose	D-Glucose	(S)-Lactate	0
Fermentation	914	Fermentation of glucose	D-Glucose	(R)-Lactate	0
Fermentation	914	Fermentation of glucose	D-Glucose	Ethanol	0
Fermentation	914	Fermentation of glucose	D-Glucose	Succinate	0
Fermentation	914	Fermentation of glucose	D-Glucose	Propanoate	0
Fermentation	914	Fermentation of glucose	D-Glucose	Butanoic acid	0
Fermentation	914	Fermentation of glucose	D-Glucose	Formate	0
Fermentation	914	Fermentation of glucose	D-Glucose	Hydrogen	0
Fermentation	915	Fermentation of glucose	D-Glucose	Acetate	0
Fermentation	915	Fermentation of glucose	D-Glucose	(S)-Lactate	0
Fermentation	915	Fermentation of glucose	D-Glucose	(R)-Lactate	0
Fermentation	915	Fermentation of glucose	D-Glucose	Ethanol	0
Fermentation	915	Fermentation of glucose	D-Glucose	Succinate	0
Fermentation	915	Fermentation of glucose	D-Glucose	Propanoate	0
Fermentation	915	Fermentation of glucose	D-Glucose	Butanoic acid	0
Fermentation	915	Fermentation of glucose	D-Glucose	Formate	0
Fermentation	915	Fermentation of glucose	D-Glucose	Hydrogen	0
Fermentation	916	Fermentation of glucose	D-Glucose	Acetate	0
Fermentation	916	Fermentation of glucose	D-Glucose	(S)-Lactate	0
Fermentation	916	Fermentation of glucose	D-Glucose	(R)-Lactate	0
Fermentation	916	Fermentation of glucose	D-Glucose	Ethanol	0
Fermentation	916	Fermentation of glucose	D-Glucose	Succinate	0
Fermentation	916	Fermentation of glucose	D-Glucose	Propanoate	0
Fermentation	916	Fermentation of glucose	D-Glucose	Butanoic acid	0
Fermentation	916	Fermentation of glucose	D-Glucose	Formate	0
Fermentation	916	Fermentation of glucose	D-Glucose	Hydrogen	0
Fermentation	917	Fermentation of glucose	D-Glucose	Acetate	0
Fermentation	917	Fermentation of glucose	D-Glucose	(S)-Lactate	0
Fermentation	917	Fermentation of glucose	D-Glucose	(R)-Lactate	0
Fermentation	917	Fermentation of glucose	D-Glucose	Ethanol	0
Fermentation	917	Fermentation of glucose	D-Glucose	Succinate	0
Fermentation	917	Fermentation of glucose	D-Glucose	Propanoate	0
Fermentation	917	Fermentation of glucose	D-Glucose	Butanoic acid	0
Fermentation	917	Fermentation of glucose	D-Glucose	Formate	0
Fermentation	917	Fermentation of glucose	D-Glucose	Hydrogen	0
Fermentation	918	Fermentation of glucose	D-Glucose	Acetate	0
Fermentation	918	Fermentation of glucose	D-Glucose	(S)-Lactate	0
Fermentation	918	Fermentation of glucose	D-Glucose	(R)-Lactate	0
Fermentation	918	Fermentation of glucose	D-Glucose	Ethanol	0
Fermentation	918	Fermentation of glucose	D-Glucose	Succinate	0
Fermentation	918	Fermentation of glucose	D-Glucose	Propanoate	0
Fermentation	918	Fermentation of glucose	D-Glucose	Butanoic acid	0
Fermentation	918	Fermentation of glucose	D-Glucose	Formate	0
Fermentation	918	Fermentation of glucose	D-Glucose	Hydrogen	0
Fermentation	919	Fermentation of glucose	D-Glucose	Acetate	0
Fermentation	919	Fermentation of glucose	D-Glucose	(S)-Lactate	0
Fermentation	919	Fermentation of glucose	D-Glucose	(R)-Lactate	0
Fermentation	919	Fermentation of glucose	D-Glucose	Ethanol	0
Fermentation	919	Fermentation of glucose	D-Glucose	Succinate	0
Fermentation	919	Fermentation of glucose	D-Glucose	Propanoate	0
Fermentation	919	Fermentation of glucose	D-Glucose	Butanoic acid	0
Fermentation	919	Fermentation of glucose	D-Glucose	Formate	0
Fermentation	919	Fermentation of glucose	D-Glucose	Hydrogen	0
Fermentation	920	Fermentation of glucose	D-Glucose	Acetate	0
Fermentation	920	Fermentation of glucose	D-Glucose	(S)-Lactate	0
Fermentation	920	Fermentation of glucose	D-Glucose	(R)-Lactate	0
Fermentation	920	Fermentation of glucose	D-Glucose	Ethanol	0
Fermentation	920	Fermentation of glucose	D-Glucose	Succinate	0
Fermentation	920	Fermentation of glucose	D-Glucose	Propanoate	0
Fermentation	920	Fermentation of glucose	D-Glucose	Butanoic acid	0
Fermentation	920	Fermentation of glucose	D-Glucose	Formate	0
Fermentation	920	Fermentation of glucose	D-Glucose	Hydrogen	0
Fermentation	921	Fermentation of glucose	D-Glucose	Acetate	0
Fermentation	921	Fermentation of glucose	D-Glucose	(S)-Lactate	0
Fermentation	921	Fermentation of glucose	D-Glucose	(R)-Lactate	0
Fermentation	921	Fermentation of glucose	D-Glucose	Ethanol	0
Fermentation	921	Fermentation of glucose	D-Glucose	Succinate	0
Fermentation	921	Fermentation of glucose	D-Glucose	Propanoate	0
Fermentation	921	Fermentation of glucose	D-Glucose	Butanoic acid	0
Fermentation	921	Fermentation of glucose	D-Glucose	Formate	0
Fermentation	921	Fermentation of glucose	D-Glucose	Hydrogen	0
Fermentation	922	Fermentation of glucose	D-Glucose	Acetate	0
Fermentation	922	Fermentation of glucose	D-Glucose	(S)-Lactate	0
Fermentation	922	Fermentation of glucose	D-Glucose	(R)-Lactate	0
Fermentation	922	Fermentation of glucose	D-Glucose	Ethanol	0
Fermentation	922	Fermentation of glucose	D-Glucose	Succinate	0
Fermentation	922	Fermentation of glucose	D-Glucose	Propanoate	0
Fermentation	922	Fermentation of glucose	D-Glucose	Butanoic acid	0
Fermentation	922	Fermentation of glucose	D-Glucose	Formate	0
Fermentation	922	Fermentation of glucose	D-Glucose	Hydrogen	1000
Fermentation	923	Fermentation of glucose	D-Glucose	Acetate	0
Fermentation	923	Fermentation of glucose	D-Glucose	(S)-Lactate	0
Fermentation	923	Fermentation of glucose	D-Glucose	(R)-Lactate	0
Fermentation	923	Fermentation of glucose	D-Glucose	Ethanol	0
Fermentation	923	Fermentation of glucose	D-Glucose	Succinate	0
Fermentation	923	Fermentation of glucose	D-Glucose	Propanoate	0
Fermentation	923	Fermentation of glucose	D-Glucose	Butanoic acid	0
Fermentation	923	Fermentation of glucose	D-Glucose	Formate	0
Fermentation	923	Fermentation of glucose	D-Glucose	Hydrogen	1000
Fermentation	924	Fermentation of glucose	D-Glucose	Acetate	1000
Fermentation	924	Fermentation of glucose	D-Glucose	(S)-Lactate	0
Fermentation	924	Fermentation of glucose	D-Glucose	(R)-Lactate	0
Fermentation	924	Fermentation of glucose	D-Glucose	Ethanol	0
Fermentation	924	Fermentation of glucose	D-Glucose	Succinate	0
Fermentation	924	Fermentation of glucose	D-Glucose	Propanoate	0
Fermentation	924	Fermentation of glucose	D-Glucose	Butanoic acid	0
Fermentation	924	Fermentation of glucose	D-Glucose	Formate	0
Fermentation	924	Fermentation of glucose	D-Glucose	Hydrogen	0
Fermentation	925	Fermentation of glucose	D-Glucose	Acetate	0
Fermentation	925	Fermentation of glucose	D-Glucose	(S)-Lactate	0
Fermentation	925	Fermentation of glucose	D-Glucose	(R)-Lactate	0
Fermentation	925	Fermentation of glucose	D-Glucose	Ethanol	0
Fermentation	925	Fermentation of glucose	D-Glucose	Succinate	0
Fermentation	925	Fermentation of glucose	D-Glucose	Propanoate	0
Fermentation	925	Fermentation of glucose	D-Glucose	Butanoic acid	0
Fermentation	925	Fermentation of glucose	D-Glucose	Formate	0
Fermentation	925	Fermentation of glucose	D-Glucose	Hydrogen	0
Fermentation	926	Fermentation of glucose	D-Glucose	Acetate	0
Fermentation	926	Fermentation of glucose	D-Glucose	(S)-Lactate	0
Fermentation	926	Fermentation of glucose	D-Glucose	(R)-Lactate	0
Fermentation	926	Fermentation of glucose	D-Glucose	Ethanol	0
Fermentation	926	Fermentation of glucose	D-Glucose	Succinate	0
Fermentation	926	Fermentation of glucose	D-Glucose	Propanoate	0
Fermentation	926	Fermentation of glucose	D-Glucose	Butanoic acid	0
Fermentation	926	Fermentation of glucose	D-Glucose	Formate	0
Fermentation	926	Fermentation of glucose	D-Glucose	Hydrogen	0
Fermentation	927	Fermentation of glucose	D-Glucose	Acetate	0
Fermentation	927	Fermentation of glucose	D-Glucose	(S)-Lactate	0
Fermentation	927	Fermentation of glucose	D-Glucose	(R)-Lactate	0
Fermentation	927	Fermentation of glucose	D-Glucose	Ethanol	0
Fermentation	927	Fermentation of glucose	D-Glucose	Succinate	0
Fermentation	927	Fermentation of glucose	D-Glucose	Propanoate	0
Fermentation	927	Fermentation of glucose	D-Glucose	Butanoic acid	0
Fermentation	927	Fermentation of glucose	D-Glucose	Formate	0
Fermentation	927	Fermentation of glucose	D-Glucose	Hydrogen	0
Fermentation	928	Fermentation of glucose	D-Glucose	Acetate	0
Fermentation	928	Fermentation of glucose	D-Glucose	(S)-Lactate	0
Fermentation	928	Fermentation of glucose	D-Glucose	(R)-Lactate	0
Fermentation	928	Fermentation of glucose	D-Glucose	Ethanol	0
Fermentation	928	Fermentation of glucose	D-Glucose	Succinate	0
Fermentation	928	Fermentation of glucose	D-Glucose	Propanoate	0
Fermentation	928	Fermentation of glucose	D-Glucose	Butanoic acid	0
Fermentation	928	Fermentation of glucose	D-Glucose	Formate	0
Fermentation	928	Fermentation of glucose	D-Glucose	Hydrogen	0
Fermentation	929	Fermentation of glucose	D-Glucose	Acetate	0
Fermentation	929	Fermentation of glucose	D-Glucose	(S)-Lactate	0
Fermentation	929	Fermentation of glucose	D-Glucose	(R)-Lactate	0
Fermentation	929	Fermentation of glucose	D-Glucose	Ethanol	0
Fermentation	929	Fermentation of glucose	D-Glucose	Succinate	0
Fermentation	929	Fermentation of glucose	D-Glucose	Propanoate	0
Fermentation	929	Fermentation of glucose	D-Glucose	Butanoic acid	0
Fermentation	929	Fermentation of glucose	D-Glucose	Formate	0
Fermentation	929	Fermentation of glucose	D-Glucose	Hydrogen	0
Fermentation	930	Fermentation of glucose	D-Glucose	Acetate	0
Fermentation	930	Fermentation of glucose	D-Glucose	(S)-Lactate	0
Fermentation	930	Fermentation of glucose	D-Glucose	(R)-Lactate	0
Fermentation	930	Fermentation of glucose	D-Glucose	Ethanol	0
Fermentation	930	Fermentation of glucose	D-Glucose	Succinate	0
Fermentation	930	Fermentation of glucose	D-Glucose	Propanoate	0
Fermentation	930	Fermentation of glucose	D-Glucose	Butanoic acid	0
Fermentation	930	Fermentation of glucose	D-Glucose	Formate	0
Fermentation	930	Fermentation of glucose	D-Glucose	Hydrogen	0
Fermentation	931	Fermentation of glucose	D-Glucose	Acetate	0
Fermentation	931	Fermentation of glucose	D-Glucose	(S)-Lactate	0
Fermentation	931	Fermentation of glucose	D-Glucose	(R)-Lactate	0
Fermentation	931	Fermentation of glucose	D-Glucose	Ethanol	0
Fermentation	931	Fermentation of glucose	D-Glucose	Succinate	0
Fermentation	931	Fermentation of glucose	D-Glucose	Propanoate	0
Fermentation	931	Fermentation of glucose	D-Glucose	Butanoic acid	0
Fermentation	931	Fermentation of glucose	D-Glucose	Formate	0
Fermentation	931	Fermentation of glucose	D-Glucose	Hydrogen	0
Fermentation	932	Fermentation of glucose	D-Glucose	Acetate	0
Fermentation	932	Fermentation of glucose	D-Glucose	(S)-Lactate	0
Fermentation	932	Fermentation of glucose	D-Glucose	(R)-Lactate	0
Fermentation	932	Fermentation of glucose	D-Glucose	Ethanol	0
Fermentation	932	Fermentation of glucose	D-Glucose	Succinate	0
Fermentation	932	Fermentation of glucose	D-Glucose	Propanoate	0
Fermentation	932	Fermentation of glucose	D-Glucose	Butanoic acid	0
Fermentation	932	Fermentation of glucose	D-Glucose	Formate	0
Fermentation	932	Fermentation of glucose	D-Glucose	Hydrogen	0
Fermentation	933	Fermentation of glucose	D-Glucose	Acetate	0
Fermentation	933	Fermentation of glucose	D-Glucose	(S)-Lactate	0
Fermentation	933	Fermentation of glucose	D-Glucose	(R)-Lactate	0
Fermentation	933	Fermentation of glucose	D-Glucose	Ethanol	0
Fermentation	933	Fermentation of glucose	D-Glucose	Succinate	0
Fermentation	933	Fermentation of glucose	D-Glucose	Propanoate	0
Fermentation	933	Fermentation of glucose	D-Glucose	Butanoic acid	0
Fermentation	933	Fermentation of glucose	D-Glucose	Formate	0
Fermentation	933	Fermentation of glucose	D-Glucose	Hydrogen	0
Fermentation	934	Fermentation of glucose	D-Glucose	Acetate	0
Fermentation	934	Fermentation of glucose	D-Glucose	(S)-Lactate	0
Fermentation	934	Fermentation of glucose	D-Glucose	(R)-Lactate	0
Fermentation	934	Fermentation of glucose	D-Glucose	Ethanol	0
Fermentation	934	Fermentation of glucose	D-Glucose	Succinate	0
Fermentation	934	Fermentation of glucose	D-Glucose	Propanoate	0
Fermentation	934	Fermentation of glucose	D-Glucose	Butanoic acid	0
Fermentation	934	Fermentation of glucose	D-Glucose	Formate	0
Fermentation	934	Fermentation of glucose	D-Glucose	Hydrogen	0
Fermentation	935	Fermentation of glucose	D-Glucose	Acetate	0
Fermentation	935	Fermentation of glucose	D-Glucose	(S)-Lactate	0
Fermentation	935	Fermentation of glucose	D-Glucose	(R)-Lactate	0
Fermentation	935	Fermentation of glucose	D-Glucose	Ethanol	0
Fermentation	935	Fermentation of glucose	D-Glucose	Succinate	0
Fermentation	935	Fermentation of glucose	D-Glucose	Propanoate	0
Fermentation	935	Fermentation of glucose	D-Glucose	Butanoic acid	0
Fermentation	935	Fermentation of glucose	D-Glucose	Formate	0
Fermentation	935	Fermentation of glucose	D-Glucose	Hydrogen	0
Fermentation	936	Fermentation of glucose	D-Glucose	Acetate	0
Fermentation	936	Fermentation of glucose	D-Glucose	(S)-Lactate	0
Fermentation	936	Fermentation of glucose	D-Glucose	(R)-Lactate	0
Fermentation	936	Fermentation of glucose	D-Glucose	Ethanol	0
Fermentation	936	Fermentation of glucose	D-Glucose	Succinate	0
Fermentation	936	Fermentation of glucose	D-Glucose	Propanoate	0
Fermentation	936	Fermentation of glucose	D-Glucose	Butanoic acid	0
Fermentation	936	Fermentation of glucose	D-Glucose	Formate	0
Fermentation	936	Fermentation of glucose	D-Glucose	Hydrogen	0
Fermentation	937	Fermentation of glucose	D-Glucose	Acetate	0
Fermentation	937	Fermentation of glucose	D-Glucose	(S)-Lactate	0
Fermentation	937	Fermentation of glucose	D-Glucose	(R)-Lactate	0
Fermentation	937	Fermentation of glucose	D-Glucose	Ethanol	0
Fermentation	937	Fermentation of glucose	D-Glucose	Succinate	0
Fermentation	937	Fermentation of glucose	D-Glucose	Propanoate	0
Fermentation	937	Fermentation of glucose	D-Glucose	Butanoic acid	0
Fermentation	937	Fermentation of glucose	D-Glucose	Formate	0
Fermentation	937	Fermentation of glucose	D-Glucose	Hydrogen	0
Fermentation	938	Fermentation of glucose	D-Glucose	Acetate	0
Fermentation	938	Fermentation of glucose	D-Glucose	(S)-Lactate	0
Fermentation	938	Fermentation of glucose	D-Glucose	(R)-Lactate	0
Fermentation	938	Fermentation of glucose	D-Glucose	Ethanol	0
Fermentation	938	Fermentation of glucose	D-Glucose	Succinate	0
Fermentation	938	Fermentation of glucose	D-Glucose	Propanoate	0
Fermentation	938	Fermentation of glucose	D-Glucose	Butanoic acid	0
Fermentation	938	Fermentation of glucose	D-Glucose	Formate	0
Fermentation	938	Fermentation of glucose	D-Glucose	Hydrogen	0
Fermentation	939	Fermentation of glucose	D-Glucose	Acetate	0
Fermentation	939	Fermentation of glucose	D-Glucose	(S)-Lactate	0
Fermentation	939	Fermentation of glucose	D-Glucose	(R)-Lactate	0
Fermentation	939	Fermentation of glucose	D-Glucose	Ethanol	0
Fermentation	939	Fermentation of glucose	D-Glucose	Succinate	0
Fermentation	939	Fermentation of glucose	D-Glucose	Propanoate	0
Fermentation	939	Fermentation of glucose	D-Glucose	Butanoic acid	0
Fermentation	939	Fermentation of glucose	D-Glucose	Formate	0
Fermentation	939	Fermentation of glucose	D-Glucose	Hydrogen	0
Fermentation	940	Fermentation of glucose	D-Glucose	Acetate	0
Fermentation	940	Fermentation of glucose	D-Glucose	(S)-Lactate	0
Fermentation	940	Fermentation of glucose	D-Glucose	(R)-Lactate	0
Fermentation	940	Fermentation of glucose	D-Glucose	Ethanol	0
Fermentation	940	Fermentation of glucose	D-Glucose	Succinate	0
Fermentation	940	Fermentation of glucose	D-Glucose	Propanoate	0
Fermentation	940	Fermentation of glucose	D-Glucose	Butanoic acid	0
Fermentation	940	Fermentation of glucose	D-Glucose	Formate	0
Fermentation	940	Fermentation of glucose	D-Glucose	Hydrogen	0
Fermentation	941	Fermentation of glucose	D-Glucose	Acetate	1000
Fermentation	941	Fermentation of glucose	D-Glucose	(S)-Lactate	0
Fermentation	941	Fermentation of glucose	D-Glucose	(R)-Lactate	0
Fermentation	941	Fermentation of glucose	D-Glucose	Ethanol	0
Fermentation	941	Fermentation of glucose	D-Glucose	Succinate	0
Fermentation	941	Fermentation of glucose	D-Glucose	Propanoate	0
Fermentation	941	Fermentation of glucose	D-Glucose	Butanoic acid	0
Fermentation	941	Fermentation of glucose	D-Glucose	Formate	0
Fermentation	941	Fermentation of glucose	D-Glucose	Hydrogen	0
Fermentation	942	Fermentation of glucose	D-Glucose	Acetate	0
Fermentation	942	Fermentation of glucose	D-Glucose	(S)-Lactate	0
Fermentation	942	Fermentation of glucose	D-Glucose	(R)-Lactate	0
Fermentation	942	Fermentation of glucose	D-Glucose	Ethanol	0
Fermentation	942	Fermentation of glucose	D-Glucose	Succinate	0
Fermentation	942	Fermentation of glucose	D-Glucose	Propanoate	0
Fermentation	942	Fermentation of glucose	D-Glucose	Butanoic acid	0
Fermentation	942	Fermentation of glucose	D-Glucose	Formate	0
Fermentation	942	Fermentation of glucose	D-Glucose	Hydrogen	0
Fermentation	943	Fermentation of glucose	D-Glucose	Acetate	1000
Fermentation	943	Fermentation of glucose	D-Glucose	(S)-Lactate	0
Fermentation	943	Fermentation of glucose	D-Glucose	(R)-Lactate	0
Fermentation	943	Fermentation of glucose	D-Glucose	Ethanol	0
Fermentation	943	Fermentation of glucose	D-Glucose	Succinate	0
Fermentation	943	Fermentation of glucose	D-Glucose	Propanoate	0
Fermentation	943	Fermentation of glucose	D-Glucose	Butanoic acid	0
Fermentation	943	Fermentation of glucose	D-Glucose	Formate	0
Fermentation	943	Fermentation of glucose	D-Glucose	Hydrogen	1000
Fermentation	944	Fermentation of glucose	D-Glucose	Acetate	1000
Fermentation	944	Fermentation of glucose	D-Glucose	(S)-Lactate	0
Fermentation	944	Fermentation of glucose	D-Glucose	(R)-Lactate	0
Fermentation	944	Fermentation of glucose	D-Glucose	Ethanol	0
Fermentation	944	Fermentation of glucose	D-Glucose	Succinate	0
Fermentation	944	Fermentation of glucose	D-Glucose	Propanoate	0
Fermentation	944	Fermentation of glucose	D-Glucose	Butanoic acid	0
Fermentation	944	Fermentation of glucose	D-Glucose	Formate	0
Fermentation	944	Fermentation of glucose	D-Glucose	Hydrogen	1000
Fermentation	945	Fermentation of glucose	D-Glucose	Acetate	1000
Fermentation	945	Fermentation of glucose	D-Glucose	(S)-Lactate	0
Fermentation	945	Fermentation of glucose	D-Glucose	(R)-Lactate	0
Fermentation	945	Fermentation of glucose	D-Glucose	Ethanol	0
Fermentation	945	Fermentation of glucose	D-Glucose	Succinate	0
Fermentation	945	Fermentation of glucose	D-Glucose	Propanoate	0
Fermentation	945	Fermentation of glucose	D-Glucose	Butanoic acid	0
Fermentation	945	Fermentation of glucose	D-Glucose	Formate	0
Fermentation	945	Fermentation of glucose	D-Glucose	Hydrogen	1000
Fermentation	946	Fermentation of glucose	D-Glucose	Acetate	1000
Fermentation	946	Fermentation of glucose	D-Glucose	(S)-Lactate	0
Fermentation	946	Fermentation of glucose	D-Glucose	(R)-Lactate	0
Fermentation	946	Fermentation of glucose	D-Glucose	Ethanol	0
Fermentation	946	Fermentation of glucose	D-Glucose	Succinate	0
Fermentation	946	Fermentation of glucose	D-Glucose	Propanoate	0
Fermentation	946	Fermentation of glucose	D-Glucose	Butanoic acid	0
Fermentation	946	Fermentation of glucose	D-Glucose	Formate	0
Fermentation	946	Fermentation of glucose	D-Glucose	Hydrogen	1000
Fermentation	947	Fermentation of glucose	D-Glucose	Acetate	1000
Fermentation	947	Fermentation of glucose	D-Glucose	(S)-Lactate	0
Fermentation	947	Fermentation of glucose	D-Glucose	(R)-Lactate	0
Fermentation	947	Fermentation of glucose	D-Glucose	Ethanol	0
Fermentation	947	Fermentation of glucose	D-Glucose	Succinate	0
Fermentation	947	Fermentation of glucose	D-Glucose	Propanoate	0
Fermentation	947	Fermentation of glucose	D-Glucose	Butanoic acid	0
Fermentation	947	Fermentation of glucose	D-Glucose	Formate	0
Fermentation	947	Fermentation of glucose	D-Glucose	Hydrogen	1000
Fermentation	948	Fermentation of glucose	D-Glucose	Acetate	0
Fermentation	948	Fermentation of glucose	D-Glucose	(S)-Lactate	0
Fermentation	948	Fermentation of glucose	D-Glucose	(R)-Lactate	0
Fermentation	948	Fermentation of glucose	D-Glucose	Ethanol	0
Fermentation	948	Fermentation of glucose	D-Glucose	Succinate	0
Fermentation	948	Fermentation of glucose	D-Glucose	Propanoate	0
Fermentation	948	Fermentation of glucose	D-Glucose	Butanoic acid	0
Fermentation	948	Fermentation of glucose	D-Glucose	Formate	0
Fermentation	948	Fermentation of glucose	D-Glucose	Hydrogen	0
Fermentation	949	Fermentation of glucose	D-Glucose	Acetate	0
Fermentation	949	Fermentation of glucose	D-Glucose	(S)-Lactate	0
Fermentation	949	Fermentation of glucose	D-Glucose	(R)-Lactate	0
Fermentation	949	Fermentation of glucose	D-Glucose	Ethanol	0
Fermentation	949	Fermentation of glucose	D-Glucose	Succinate	0
Fermentation	949	Fermentation of glucose	D-Glucose	Propanoate	0
Fermentation	949	Fermentation of glucose	D-Glucose	Butanoic acid	0
Fermentation	949	Fermentation of glucose	D-Glucose	Formate	0
Fermentation	949	Fermentation of glucose	D-Glucose	Hydrogen	0
Fermentation	950	Fermentation of glucose	D-Glucose	Acetate	1000
Fermentation	950	Fermentation of glucose	D-Glucose	(S)-Lactate	0
Fermentation	950	Fermentation of glucose	D-Glucose	(R)-Lactate	0
Fermentation	950	Fermentation of glucose	D-Glucose	Ethanol	0
Fermentation	950	Fermentation of glucose	D-Glucose	Succinate	1000
Fermentation	950	Fermentation of glucose	D-Glucose	Propanoate	0
Fermentation	950	Fermentation of glucose	D-Glucose	Butanoic acid	0
Fermentation	950	Fermentation of glucose	D-Glucose	Formate	1000
Fermentation	950	Fermentation of glucose	D-Glucose	Hydrogen	0
Fermentation	951	Fermentation of glucose	D-Glucose	Acetate	1000
Fermentation	951	Fermentation of glucose	D-Glucose	(S)-Lactate	1000
Fermentation	951	Fermentation of glucose	D-Glucose	(R)-Lactate	1000
Fermentation	951	Fermentation of glucose	D-Glucose	Ethanol	0
Fermentation	951	Fermentation of glucose	D-Glucose	Succinate	1000
Fermentation	951	Fermentation of glucose	D-Glucose	Propanoate	0
Fermentation	951	Fermentation of glucose	D-Glucose	Butanoic acid	0
Fermentation	951	Fermentation of glucose	D-Glucose	Formate	1000
Fermentation	951	Fermentation of glucose	D-Glucose	Hydrogen	0
Fermentation	952	Fermentation of glucose	D-Glucose	Acetate	1000
Fermentation	952	Fermentation of glucose	D-Glucose	(S)-Lactate	0
Fermentation	952	Fermentation of glucose	D-Glucose	(R)-Lactate	0
Fermentation	952	Fermentation of glucose	D-Glucose	Ethanol	0
Fermentation	952	Fermentation of glucose	D-Glucose	Succinate	1000
Fermentation	952	Fermentation of glucose	D-Glucose	Propanoate	0
Fermentation	952	Fermentation of glucose	D-Glucose	Butanoic acid	0
Fermentation	952	Fermentation of glucose	D-Glucose	Formate	1000
Fermentation	952	Fermentation of glucose	D-Glucose	Hydrogen	0
Fermentation	953	Fermentation of glucose	D-Glucose	Acetate	0
Fermentation	953	Fermentation of glucose	D-Glucose	(S)-Lactate	0
Fermentation	953	Fermentation of glucose	D-Glucose	(R)-Lactate	0
Fermentation	953	Fermentation of glucose	D-Glucose	Ethanol	0
Fermentation	953	Fermentation of glucose	D-Glucose	Succinate	0
Fermentation	953	Fermentation of glucose	D-Glucose	Propanoate	0
Fermentation	953	Fermentation of glucose	D-Glucose	Butanoic acid	0
Fermentation	953	Fermentation of glucose	D-Glucose	Formate	0
Fermentation	953	Fermentation of glucose	D-Glucose	Hydrogen	0
Fermentation	954	Fermentation of glucose	D-Glucose	Acetate	1000
Fermentation	954	Fermentation of glucose	D-Glucose	(S)-Lactate	0
Fermentation	954	Fermentation of glucose	D-Glucose	(R)-Lactate	0
Fermentation	954	Fermentation of glucose	D-Glucose	Ethanol	0
Fermentation	954	Fermentation of glucose	D-Glucose	Succinate	0
Fermentation	954	Fermentation of glucose	D-Glucose	Propanoate	0
Fermentation	954	Fermentation of glucose	D-Glucose	Butanoic acid	0
Fermentation	954	Fermentation of glucose	D-Glucose	Formate	0
Fermentation	954	Fermentation of glucose	D-Glucose	Hydrogen	0
Fermentation	955	Fermentation of glucose	D-Glucose	Acetate	0
Fermentation	955	Fermentation of glucose	D-Glucose	(S)-Lactate	0
Fermentation	955	Fermentation of glucose	D-Glucose	(R)-Lactate	0
Fermentation	955	Fermentation of glucose	D-Glucose	Ethanol	0
Fermentation	955	Fermentation of glucose	D-Glucose	Succinate	0
Fermentation	955	Fermentation of glucose	D-Glucose	Propanoate	0
Fermentation	955	Fermentation of glucose	D-Glucose	Butanoic acid	0
Fermentation	955	Fermentation of glucose	D-Glucose	Formate	0
Fermentation	955	Fermentation of glucose	D-Glucose	Hydrogen	0
Fermentation	956	Fermentation of glucose	D-Glucose	Acetate	0
Fermentation	956	Fermentation of glucose	D-Glucose	(S)-Lactate	0
Fermentation	956	Fermentation of glucose	D-Glucose	(R)-Lactate	0
Fermentation	956	Fermentation of glucose	D-Glucose	Ethanol	0
Fermentation	956	Fermentation of glucose	D-Glucose	Succinate	0
Fermentation	956	Fermentation of glucose	D-Glucose	Propanoate	0
Fermentation	956	Fermentation of glucose	D-Glucose	Butanoic acid	0
Fermentation	956	Fermentation of glucose	D-Glucose	Formate	0
Fermentation	956	Fermentation of glucose	D-Glucose	Hydrogen	0
Fermentation	957	Fermentation of glucose	D-Glucose	Acetate	1000
Fermentation	957	Fermentation of glucose	D-Glucose	(S)-Lactate	0
Fermentation	957	Fermentation of glucose	D-Glucose	(R)-Lactate	1000
Fermentation	957	Fermentation of glucose	D-Glucose	Ethanol	0
Fermentation	957	Fermentation of glucose	D-Glucose	Succinate	0
Fermentation	957	Fermentation of glucose	D-Glucose	Propanoate	0
Fermentation	957	Fermentation of glucose	D-Glucose	Butanoic acid	0
Fermentation	957	Fermentation of glucose	D-Glucose	Formate	1000
Fermentation	957	Fermentation of glucose	D-Glucose	Hydrogen	0
Fermentation	958	Fermentation of glucose	D-Glucose	Acetate	1000
Fermentation	958	Fermentation of glucose	D-Glucose	(S)-Lactate	0
Fermentation	958	Fermentation of glucose	D-Glucose	(R)-Lactate	1000
Fermentation	958	Fermentation of glucose	D-Glucose	Ethanol	0
Fermentation	958	Fermentation of glucose	D-Glucose	Succinate	0
Fermentation	958	Fermentation of glucose	D-Glucose	Propanoate	0
Fermentation	958	Fermentation of glucose	D-Glucose	Butanoic acid	0
Fermentation	958	Fermentation of glucose	D-Glucose	Formate	1000
Fermentation	958	Fermentation of glucose	D-Glucose	Hydrogen	0
Fermentation	959	Fermentation of glucose	D-Glucose	Acetate	1000
Fermentation	959	Fermentation of glucose	D-Glucose	(S)-Lactate	1000
Fermentation	959	Fermentation of glucose	D-Glucose	(R)-Lactate	1000
Fermentation	959	Fermentation of glucose	D-Glucose	Ethanol	0
Fermentation	959	Fermentation of glucose	D-Glucose	Succinate	0
Fermentation	959	Fermentation of glucose	D-Glucose	Propanoate	0
Fermentation	959	Fermentation of glucose	D-Glucose	Butanoic acid	0
Fermentation	959	Fermentation of glucose	D-Glucose	Formate	1000
Fermentation	959	Fermentation of glucose	D-Glucose	Hydrogen	0
Fermentation	960	Fermentation of glucose	D-Glucose	Acetate	0
Fermentation	960	Fermentation of glucose	D-Glucose	(S)-Lactate	0
Fermentation	960	Fermentation of glucose	D-Glucose	(R)-Lactate	0
Fermentation	960	Fermentation of glucose	D-Glucose	Ethanol	0
Fermentation	960	Fermentation of glucose	D-Glucose	Succinate	0
Fermentation	960	Fermentation of glucose	D-Glucose	Propanoate	0
Fermentation	960	Fermentation of glucose	D-Glucose	Butanoic acid	0
Fermentation	960	Fermentation of glucose	D-Glucose	Formate	0
Fermentation	960	Fermentation of glucose	D-Glucose	Hydrogen	0
Fermentation	961	Fermentation of glucose	D-Glucose	Acetate	0
Fermentation	961	Fermentation of glucose	D-Glucose	(S)-Lactate	0
Fermentation	961	Fermentation of glucose	D-Glucose	(R)-Lactate	0
Fermentation	961	Fermentation of glucose	D-Glucose	Ethanol	0
Fermentation	961	Fermentation of glucose	D-Glucose	Succinate	0
Fermentation	961	Fermentation of glucose	D-Glucose	Propanoate	0
Fermentation	961	Fermentation of glucose	D-Glucose	Butanoic acid	0
Fermentation	961	Fermentation of glucose	D-Glucose	Formate	0
Fermentation	961	Fermentation of glucose	D-Glucose	Hydrogen	0
Fermentation	962	Fermentation of glucose	D-Glucose	Acetate	0
Fermentation	962	Fermentation of glucose	D-Glucose	(S)-Lactate	0
Fermentation	962	Fermentation of glucose	D-Glucose	(R)-Lactate	0
Fermentation	962	Fermentation of glucose	D-Glucose	Ethanol	0
Fermentation	962	Fermentation of glucose	D-Glucose	Succinate	0
Fermentation	962	Fermentation of glucose	D-Glucose	Propanoate	0
Fermentation	962	Fermentation of glucose	D-Glucose	Butanoic acid	0
Fermentation	962	Fermentation of glucose	D-Glucose	Formate	0
Fermentation	962	Fermentation of glucose	D-Glucose	Hydrogen	0
Fermentation	963	Fermentation of glucose	D-Glucose	Acetate	0
Fermentation	963	Fermentation of glucose	D-Glucose	(S)-Lactate	0
Fermentation	963	Fermentation of glucose	D-Glucose	(R)-Lactate	0
Fermentation	963	Fermentation of glucose	D-Glucose	Ethanol	0
Fermentation	963	Fermentation of glucose	D-Glucose	Succinate	0
Fermentation	963	Fermentation of glucose	D-Glucose	Propanoate	0
Fermentation	963	Fermentation of glucose	D-Glucose	Butanoic acid	0
Fermentation	963	Fermentation of glucose	D-Glucose	Formate	0
Fermentation	963	Fermentation of glucose	D-Glucose	Hydrogen	0
Fermentation	964	Fermentation of glucose	D-Glucose	Acetate	0
Fermentation	964	Fermentation of glucose	D-Glucose	(S)-Lactate	0
Fermentation	964	Fermentation of glucose	D-Glucose	(R)-Lactate	0
Fermentation	964	Fermentation of glucose	D-Glucose	Ethanol	0
Fermentation	964	Fermentation of glucose	D-Glucose	Succinate	0
Fermentation	964	Fermentation of glucose	D-Glucose	Propanoate	0
Fermentation	964	Fermentation of glucose	D-Glucose	Butanoic acid	0
Fermentation	964	Fermentation of glucose	D-Glucose	Formate	0
Fermentation	964	Fermentation of glucose	D-Glucose	Hydrogen	0
Fermentation	965	Fermentation of glucose	D-Glucose	Acetate	0
Fermentation	965	Fermentation of glucose	D-Glucose	(S)-Lactate	0
Fermentation	965	Fermentation of glucose	D-Glucose	(R)-Lactate	0
Fermentation	965	Fermentation of glucose	D-Glucose	Ethanol	0
Fermentation	965	Fermentation of glucose	D-Glucose	Succinate	0
Fermentation	965	Fermentation of glucose	D-Glucose	Propanoate	0
Fermentation	965	Fermentation of glucose	D-Glucose	Butanoic acid	0
Fermentation	965	Fermentation of glucose	D-Glucose	Formate	0
Fermentation	965	Fermentation of glucose	D-Glucose	Hydrogen	0
Fermentation	966	Fermentation of glucose	D-Glucose	Acetate	0
Fermentation	966	Fermentation of glucose	D-Glucose	(S)-Lactate	0
Fermentation	966	Fermentation of glucose	D-Glucose	(R)-Lactate	0
Fermentation	966	Fermentation of glucose	D-Glucose	Ethanol	0
Fermentation	966	Fermentation of glucose	D-Glucose	Succinate	0
Fermentation	966	Fermentation of glucose	D-Glucose	Propanoate	0
Fermentation	966	Fermentation of glucose	D-Glucose	Butanoic acid	0
Fermentation	966	Fermentation of glucose	D-Glucose	Formate	0
Fermentation	966	Fermentation of glucose	D-Glucose	Hydrogen	0
Fermentation	967	Fermentation of glucose	D-Glucose	Acetate	0
Fermentation	967	Fermentation of glucose	D-Glucose	(S)-Lactate	0
Fermentation	967	Fermentation of glucose	D-Glucose	(R)-Lactate	0
Fermentation	967	Fermentation of glucose	D-Glucose	Ethanol	0
Fermentation	967	Fermentation of glucose	D-Glucose	Succinate	0
Fermentation	967	Fermentation of glucose	D-Glucose	Propanoate	0
Fermentation	967	Fermentation of glucose	D-Glucose	Butanoic acid	0
Fermentation	967	Fermentation of glucose	D-Glucose	Formate	0
Fermentation	967	Fermentation of glucose	D-Glucose	Hydrogen	0
Fermentation	968	Fermentation of glucose	D-Glucose	Acetate	0
Fermentation	968	Fermentation of glucose	D-Glucose	(S)-Lactate	0
Fermentation	968	Fermentation of glucose	D-Glucose	(R)-Lactate	0
Fermentation	968	Fermentation of glucose	D-Glucose	Ethanol	0
Fermentation	968	Fermentation of glucose	D-Glucose	Succinate	0
Fermentation	968	Fermentation of glucose	D-Glucose	Propanoate	0
Fermentation	968	Fermentation of glucose	D-Glucose	Butanoic acid	0
Fermentation	968	Fermentation of glucose	D-Glucose	Formate	0
Fermentation	968	Fermentation of glucose	D-Glucose	Hydrogen	0
Fermentation	969	Fermentation of glucose	D-Glucose	Acetate	0
Fermentation	969	Fermentation of glucose	D-Glucose	(S)-Lactate	0
Fermentation	969	Fermentation of glucose	D-Glucose	(R)-Lactate	0
Fermentation	969	Fermentation of glucose	D-Glucose	Ethanol	0
Fermentation	969	Fermentation of glucose	D-Glucose	Succinate	0
Fermentation	969	Fermentation of glucose	D-Glucose	Propanoate	0
Fermentation	969	Fermentation of glucose	D-Glucose	Butanoic acid	0
Fermentation	969	Fermentation of glucose	D-Glucose	Formate	0
Fermentation	969	Fermentation of glucose	D-Glucose	Hydrogen	0
Fermentation	970	Fermentation of glucose	D-Glucose	Acetate	1000
Fermentation	970	Fermentation of glucose	D-Glucose	(S)-Lactate	0
Fermentation	970	Fermentation of glucose	D-Glucose	(R)-Lactate	0
Fermentation	970	Fermentation of glucose	D-Glucose	Ethanol	0
Fermentation	970	Fermentation of glucose	D-Glucose	Succinate	1000
Fermentation	970	Fermentation of glucose	D-Glucose	Propanoate	0
Fermentation	970	Fermentation of glucose	D-Glucose	Butanoic acid	0
Fermentation	970	Fermentation of glucose	D-Glucose	Formate	1000
Fermentation	970	Fermentation of glucose	D-Glucose	Hydrogen	0
Fermentation	971	Fermentation of glucose	D-Glucose	Acetate	1000
Fermentation	971	Fermentation of glucose	D-Glucose	(S)-Lactate	0
Fermentation	971	Fermentation of glucose	D-Glucose	(R)-Lactate	0
Fermentation	971	Fermentation of glucose	D-Glucose	Ethanol	0
Fermentation	971	Fermentation of glucose	D-Glucose	Succinate	1000
Fermentation	971	Fermentation of glucose	D-Glucose	Propanoate	0
Fermentation	971	Fermentation of glucose	D-Glucose	Butanoic acid	0
Fermentation	971	Fermentation of glucose	D-Glucose	Formate	1000
Fermentation	971	Fermentation of glucose	D-Glucose	Hydrogen	0
Fermentation	972	Fermentation of glucose	D-Glucose	Acetate	1000
Fermentation	972	Fermentation of glucose	D-Glucose	(S)-Lactate	0
Fermentation	972	Fermentation of glucose	D-Glucose	(R)-Lactate	0
Fermentation	972	Fermentation of glucose	D-Glucose	Ethanol	0
Fermentation	972	Fermentation of glucose	D-Glucose	Succinate	1000
Fermentation	972	Fermentation of glucose	D-Glucose	Propanoate	0
Fermentation	972	Fermentation of glucose	D-Glucose	Butanoic acid	0
Fermentation	972	Fermentation of glucose	D-Glucose	Formate	1000
Fermentation	972	Fermentation of glucose	D-Glucose	Hydrogen	0
Fermentation	973	Fermentation of glucose	D-Glucose	Acetate	1000
Fermentation	973	Fermentation of glucose	D-Glucose	(S)-Lactate	0
Fermentation	973	Fermentation of glucose	D-Glucose	(R)-Lactate	0
Fermentation	973	Fermentation of glucose	D-Glucose	Ethanol	0
Fermentation	973	Fermentation of glucose	D-Glucose	Succinate	1000
Fermentation	973	Fermentation of glucose	D-Glucose	Propanoate	0
Fermentation	973	Fermentation of glucose	D-Glucose	Butanoic acid	0
Fermentation	973	Fermentation of glucose	D-Glucose	Formate	0
Fermentation	973	Fermentation of glucose	D-Glucose	Hydrogen	0
Fermentation	974	Fermentation of glucose	D-Glucose	Acetate	0
Fermentation	974	Fermentation of glucose	D-Glucose	(S)-Lactate	0
Fermentation	974	Fermentation of glucose	D-Glucose	(R)-Lactate	0
Fermentation	974	Fermentation of glucose	D-Glucose	Ethanol	0
Fermentation	974	Fermentation of glucose	D-Glucose	Succinate	0
Fermentation	974	Fermentation of glucose	D-Glucose	Propanoate	0
Fermentation	974	Fermentation of glucose	D-Glucose	Butanoic acid	0
Fermentation	974	Fermentation of glucose	D-Glucose	Formate	0
Fermentation	974	Fermentation of glucose	D-Glucose	Hydrogen	0
Fermentation	975	Fermentation of glucose	D-Glucose	Acetate	0
Fermentation	975	Fermentation of glucose	D-Glucose	(S)-Lactate	0
Fermentation	975	Fermentation of glucose	D-Glucose	(R)-Lactate	0
Fermentation	975	Fermentation of glucose	D-Glucose	Ethanol	0
Fermentation	975	Fermentation of glucose	D-Glucose	Succinate	0
Fermentation	975	Fermentation of glucose	D-Glucose	Propanoate	0
Fermentation	975	Fermentation of glucose	D-Glucose	Butanoic acid	0
Fermentation	975	Fermentation of glucose	D-Glucose	Formate	0
Fermentation	975	Fermentation of glucose	D-Glucose	Hydrogen	0
Fermentation	976	Fermentation of glucose	D-Glucose	Acetate	0
Fermentation	976	Fermentation of glucose	D-Glucose	(S)-Lactate	0
Fermentation	976	Fermentation of glucose	D-Glucose	(R)-Lactate	0
Fermentation	976	Fermentation of glucose	D-Glucose	Ethanol	0
Fermentation	976	Fermentation of glucose	D-Glucose	Succinate	0
Fermentation	976	Fermentation of glucose	D-Glucose	Propanoate	0
Fermentation	976	Fermentation of glucose	D-Glucose	Butanoic acid	0
Fermentation	976	Fermentation of glucose	D-Glucose	Formate	0
Fermentation	976	Fermentation of glucose	D-Glucose	Hydrogen	0
Fermentation	977	Fermentation of glucose	D-Glucose	Acetate	0
Fermentation	977	Fermentation of glucose	D-Glucose	(S)-Lactate	0
Fermentation	977	Fermentation of glucose	D-Glucose	(R)-Lactate	0
Fermentation	977	Fermentation of glucose	D-Glucose	Ethanol	0
Fermentation	977	Fermentation of glucose	D-Glucose	Succinate	0
Fermentation	977	Fermentation of glucose	D-Glucose	Propanoate	0
Fermentation	977	Fermentation of glucose	D-Glucose	Butanoic acid	0
Fermentation	977	Fermentation of glucose	D-Glucose	Formate	0
Fermentation	977	Fermentation of glucose	D-Glucose	Hydrogen	0
Fermentation	978	Fermentation of glucose	D-Glucose	Acetate	0
Fermentation	978	Fermentation of glucose	D-Glucose	(S)-Lactate	0
Fermentation	978	Fermentation of glucose	D-Glucose	(R)-Lactate	0
Fermentation	978	Fermentation of glucose	D-Glucose	Ethanol	0
Fermentation	978	Fermentation of glucose	D-Glucose	Succinate	0
Fermentation	978	Fermentation of glucose	D-Glucose	Propanoate	0
Fermentation	978	Fermentation of glucose	D-Glucose	Butanoic acid	0
Fermentation	978	Fermentation of glucose	D-Glucose	Formate	0
Fermentation	978	Fermentation of glucose	D-Glucose	Hydrogen	0
Fermentation	979	Fermentation of glucose	D-Glucose	Acetate	0
Fermentation	979	Fermentation of glucose	D-Glucose	(S)-Lactate	0
Fermentation	979	Fermentation of glucose	D-Glucose	(R)-Lactate	0
Fermentation	979	Fermentation of glucose	D-Glucose	Ethanol	0
Fermentation	979	Fermentation of glucose	D-Glucose	Succinate	0
Fermentation	979	Fermentation of glucose	D-Glucose	Propanoate	0
Fermentation	979	Fermentation of glucose	D-Glucose	Butanoic acid	0
Fermentation	979	Fermentation of glucose	D-Glucose	Formate	0
Fermentation	979	Fermentation of glucose	D-Glucose	Hydrogen	0
Fermentation	980	Fermentation of glucose	D-Glucose	Acetate	0
Fermentation	980	Fermentation of glucose	D-Glucose	(S)-Lactate	0
Fermentation	980	Fermentation of glucose	D-Glucose	(R)-Lactate	0
Fermentation	980	Fermentation of glucose	D-Glucose	Ethanol	0
Fermentation	980	Fermentation of glucose	D-Glucose	Succinate	0
Fermentation	980	Fermentation of glucose	D-Glucose	Propanoate	0
Fermentation	980	Fermentation of glucose	D-Glucose	Butanoic acid	0
Fermentation	980	Fermentation of glucose	D-Glucose	Formate	0
Fermentation	980	Fermentation of glucose	D-Glucose	Hydrogen	0
Fermentation	981	Fermentation of glucose	D-Glucose	Acetate	0
Fermentation	981	Fermentation of glucose	D-Glucose	(S)-Lactate	0
Fermentation	981	Fermentation of glucose	D-Glucose	(R)-Lactate	0
Fermentation	981	Fermentation of glucose	D-Glucose	Ethanol	0
Fermentation	981	Fermentation of glucose	D-Glucose	Succinate	0
Fermentation	981	Fermentation of glucose	D-Glucose	Propanoate	0
Fermentation	981	Fermentation of glucose	D-Glucose	Butanoic acid	0
Fermentation	981	Fermentation of glucose	D-Glucose	Formate	0
Fermentation	981	Fermentation of glucose	D-Glucose	Hydrogen	0
Fermentation	982	Fermentation of glucose	D-Glucose	Acetate	0
Fermentation	982	Fermentation of glucose	D-Glucose	(S)-Lactate	0
Fermentation	982	Fermentation of glucose	D-Glucose	(R)-Lactate	0
Fermentation	982	Fermentation of glucose	D-Glucose	Ethanol	0
Fermentation	982	Fermentation of glucose	D-Glucose	Succinate	0
Fermentation	982	Fermentation of glucose	D-Glucose	Propanoate	0
Fermentation	982	Fermentation of glucose	D-Glucose	Butanoic acid	0
Fermentation	982	Fermentation of glucose	D-Glucose	Formate	0
Fermentation	982	Fermentation of glucose	D-Glucose	Hydrogen	0
Fermentation	983	Fermentation of glucose	D-Glucose	Acetate	0
Fermentation	983	Fermentation of glucose	D-Glucose	(S)-Lactate	0
Fermentation	983	Fermentation of glucose	D-Glucose	(R)-Lactate	0
Fermentation	983	Fermentation of glucose	D-Glucose	Ethanol	0
Fermentation	983	Fermentation of glucose	D-Glucose	Succinate	0
Fermentation	983	Fermentation of glucose	D-Glucose	Propanoate	0
Fermentation	983	Fermentation of glucose	D-Glucose	Butanoic acid	0
Fermentation	983	Fermentation of glucose	D-Glucose	Formate	0
Fermentation	983	Fermentation of glucose	D-Glucose	Hydrogen	0
Fermentation	984	Fermentation of glucose	D-Glucose	Acetate	0
Fermentation	984	Fermentation of glucose	D-Glucose	(S)-Lactate	0
Fermentation	984	Fermentation of glucose	D-Glucose	(R)-Lactate	0
Fermentation	984	Fermentation of glucose	D-Glucose	Ethanol	0
Fermentation	984	Fermentation of glucose	D-Glucose	Succinate	0
Fermentation	984	Fermentation of glucose	D-Glucose	Propanoate	0
Fermentation	984	Fermentation of glucose	D-Glucose	Butanoic acid	0
Fermentation	984	Fermentation of glucose	D-Glucose	Formate	0
Fermentation	984	Fermentation of glucose	D-Glucose	Hydrogen	0
Fermentation	985	Fermentation of glucose	D-Glucose	Acetate	0
Fermentation	985	Fermentation of glucose	D-Glucose	(S)-Lactate	0
Fermentation	985	Fermentation of glucose	D-Glucose	(R)-Lactate	0
Fermentation	985	Fermentation of glucose	D-Glucose	Ethanol	0
Fermentation	985	Fermentation of glucose	D-Glucose	Succinate	0
Fermentation	985	Fermentation of glucose	D-Glucose	Propanoate	0
Fermentation	985	Fermentation of glucose	D-Glucose	Butanoic acid	0
Fermentation	985	Fermentation of glucose	D-Glucose	Formate	0
Fermentation	985	Fermentation of glucose	D-Glucose	Hydrogen	0
Fermentation	986	Fermentation of glucose	D-Glucose	Acetate	0
Fermentation	986	Fermentation of glucose	D-Glucose	(S)-Lactate	0
Fermentation	986	Fermentation of glucose	D-Glucose	(R)-Lactate	0
Fermentation	986	Fermentation of glucose	D-Glucose	Ethanol	0
Fermentation	986	Fermentation of glucose	D-Glucose	Succinate	0
Fermentation	986	Fermentation of glucose	D-Glucose	Propanoate	0
Fermentation	986	Fermentation of glucose	D-Glucose	Butanoic acid	0
Fermentation	986	Fermentation of glucose	D-Glucose	Formate	0
Fermentation	986	Fermentation of glucose	D-Glucose	Hydrogen	0
Fermentation	987	Fermentation of glucose	D-Glucose	Acetate	0
Fermentation	987	Fermentation of glucose	D-Glucose	(S)-Lactate	0
Fermentation	987	Fermentation of glucose	D-Glucose	(R)-Lactate	0
Fermentation	987	Fermentation of glucose	D-Glucose	Ethanol	0
Fermentation	987	Fermentation of glucose	D-Glucose	Succinate	0
Fermentation	987	Fermentation of glucose	D-Glucose	Propanoate	0
Fermentation	987	Fermentation of glucose	D-Glucose	Butanoic acid	0
Fermentation	987	Fermentation of glucose	D-Glucose	Formate	0
Fermentation	987	Fermentation of glucose	D-Glucose	Hydrogen	0
Fermentation	988	Fermentation of glucose	D-Glucose	Acetate	0
Fermentation	988	Fermentation of glucose	D-Glucose	(S)-Lactate	0
Fermentation	988	Fermentation of glucose	D-Glucose	(R)-Lactate	0
Fermentation	988	Fermentation of glucose	D-Glucose	Ethanol	0
Fermentation	988	Fermentation of glucose	D-Glucose	Succinate	0
Fermentation	988	Fermentation of glucose	D-Glucose	Propanoate	0
Fermentation	988	Fermentation of glucose	D-Glucose	Butanoic acid	0
Fermentation	988	Fermentation of glucose	D-Glucose	Formate	0
Fermentation	988	Fermentation of glucose	D-Glucose	Hydrogen	0
Fermentation	989	Fermentation of glucose	D-Glucose	Acetate	0
Fermentation	989	Fermentation of glucose	D-Glucose	(S)-Lactate	0
Fermentation	989	Fermentation of glucose	D-Glucose	(R)-Lactate	0
Fermentation	989	Fermentation of glucose	D-Glucose	Ethanol	0
Fermentation	989	Fermentation of glucose	D-Glucose	Succinate	0
Fermentation	989	Fermentation of glucose	D-Glucose	Propanoate	0
Fermentation	989	Fermentation of glucose	D-Glucose	Butanoic acid	0
Fermentation	989	Fermentation of glucose	D-Glucose	Formate	0
Fermentation	989	Fermentation of glucose	D-Glucose	Hydrogen	0
Fermentation	990	Fermentation of glucose	D-Glucose	Acetate	0
Fermentation	990	Fermentation of glucose	D-Glucose	(S)-Lactate	0
Fermentation	990	Fermentation of glucose	D-Glucose	(R)-Lactate	0
Fermentation	990	Fermentation of glucose	D-Glucose	Ethanol	0
Fermentation	990	Fermentation of glucose	D-Glucose	Succinate	0
Fermentation	990	Fermentation of glucose	D-Glucose	Propanoate	0
Fermentation	990	Fermentation of glucose	D-Glucose	Butanoic acid	0
Fermentation	990	Fermentation of glucose	D-Glucose	Formate	0
Fermentation	990	Fermentation of glucose	D-Glucose	Hydrogen	0
Fermentation	991	Fermentation of glucose	D-Glucose	Acetate	0
Fermentation	991	Fermentation of glucose	D-Glucose	(S)-Lactate	0
Fermentation	991	Fermentation of glucose	D-Glucose	(R)-Lactate	0
Fermentation	991	Fermentation of glucose	D-Glucose	Ethanol	0
Fermentation	991	Fermentation of glucose	D-Glucose	Succinate	0
Fermentation	991	Fermentation of glucose	D-Glucose	Propanoate	0
Fermentation	991	Fermentation of glucose	D-Glucose	Butanoic acid	0
Fermentation	991	Fermentation of glucose	D-Glucose	Formate	0
Fermentation	991	Fermentation of glucose	D-Glucose	Hydrogen	0
Fermentation	992	Fermentation of glucose	D-Glucose	Acetate	0
Fermentation	992	Fermentation of glucose	D-Glucose	(S)-Lactate	0
Fermentation	992	Fermentation of glucose	D-Glucose	(R)-Lactate	0
Fermentation	992	Fermentation of glucose	D-Glucose	Ethanol	0
Fermentation	992	Fermentation of glucose	D-Glucose	Succinate	0
Fermentation	992	Fermentation of glucose	D-Glucose	Propanoate	0
Fermentation	992	Fermentation of glucose	D-Glucose	Butanoic acid	0
Fermentation	992	Fermentation of glucose	D-Glucose	Formate	0
Fermentation	992	Fermentation of glucose	D-Glucose	Hydrogen	0
Fermentation	993	Fermentation of glucose	D-Glucose	Acetate	0
Fermentation	993	Fermentation of glucose	D-Glucose	(S)-Lactate	0
Fermentation	993	Fermentation of glucose	D-Glucose	(R)-Lactate	0
Fermentation	993	Fermentation of glucose	D-Glucose	Ethanol	0
Fermentation	993	Fermentation of glucose	D-Glucose	Succinate	0
Fermentation	993	Fermentation of glucose	D-Glucose	Propanoate	0
Fermentation	993	Fermentation of glucose	D-Glucose	Butanoic acid	0
Fermentation	993	Fermentation of glucose	D-Glucose	Formate	0
Fermentation	993	Fermentation of glucose	D-Glucose	Hydrogen	0
Fermentation	994	Fermentation of glucose	D-Glucose	Acetate	0
Fermentation	994	Fermentation of glucose	D-Glucose	(S)-Lactate	0
Fermentation	994	Fermentation of glucose	D-Glucose	(R)-Lactate	0
Fermentation	994	Fermentation of glucose	D-Glucose	Ethanol	0
Fermentation	994	Fermentation of glucose	D-Glucose	Succinate	0
Fermentation	994	Fermentation of glucose	D-Glucose	Propanoate	0
Fermentation	994	Fermentation of glucose	D-Glucose	Butanoic acid	0
Fermentation	994	Fermentation of glucose	D-Glucose	Formate	0
Fermentation	994	Fermentation of glucose	D-Glucose	Hydrogen	0
Fermentation	995	Fermentation of glucose	D-Glucose	Acetate	0
Fermentation	995	Fermentation of glucose	D-Glucose	(S)-Lactate	0
Fermentation	995	Fermentation of glucose	D-Glucose	(R)-Lactate	0
Fermentation	995	Fermentation of glucose	D-Glucose	Ethanol	0
Fermentation	995	Fermentation of glucose	D-Glucose	Succinate	0
Fermentation	995	Fermentation of glucose	D-Glucose	Propanoate	0
Fermentation	995	Fermentation of glucose	D-Glucose	Butanoic acid	0
Fermentation	995	Fermentation of glucose	D-Glucose	Formate	0
Fermentation	995	Fermentation of glucose	D-Glucose	Hydrogen	0
Fermentation	996	Fermentation of glucose	D-Glucose	Acetate	0
Fermentation	996	Fermentation of glucose	D-Glucose	(S)-Lactate	0
Fermentation	996	Fermentation of glucose	D-Glucose	(R)-Lactate	0
Fermentation	996	Fermentation of glucose	D-Glucose	Ethanol	0
Fermentation	996	Fermentation of glucose	D-Glucose	Succinate	0
Fermentation	996	Fermentation of glucose	D-Glucose	Propanoate	0
Fermentation	996	Fermentation of glucose	D-Glucose	Butanoic acid	0
Fermentation	996	Fermentation of glucose	D-Glucose	Formate	0
Fermentation	996	Fermentation of glucose	D-Glucose	Hydrogen	0
Fermentation	997	Fermentation of glucose	D-Glucose	Acetate	0
Fermentation	997	Fermentation of glucose	D-Glucose	(S)-Lactate	0
Fermentation	997	Fermentation of glucose	D-Glucose	(R)-Lactate	0
Fermentation	997	Fermentation of glucose	D-Glucose	Ethanol	0
Fermentation	997	Fermentation of glucose	D-Glucose	Succinate	0
Fermentation	997	Fermentation of glucose	D-Glucose	Propanoate	0
Fermentation	997	Fermentation of glucose	D-Glucose	Butanoic acid	0
Fermentation	997	Fermentation of glucose	D-Glucose	Formate	0
Fermentation	997	Fermentation of glucose	D-Glucose	Hydrogen	0
Fermentation	998	Fermentation of glucose	D-Glucose	Acetate	1000
Fermentation	998	Fermentation of glucose	D-Glucose	(S)-Lactate	0
Fermentation	998	Fermentation of glucose	D-Glucose	(R)-Lactate	0
Fermentation	998	Fermentation of glucose	D-Glucose	Ethanol	0
Fermentation	998	Fermentation of glucose	D-Glucose	Succinate	1000
Fermentation	998	Fermentation of glucose	D-Glucose	Propanoate	0
Fermentation	998	Fermentation of glucose	D-Glucose	Butanoic acid	0
Fermentation	998	Fermentation of glucose	D-Glucose	Formate	0
Fermentation	998	Fermentation of glucose	D-Glucose	Hydrogen	0
Fermentation	999	Fermentation of glucose	D-Glucose	Acetate	0
Fermentation	999	Fermentation of glucose	D-Glucose	(S)-Lactate	0
Fermentation	999	Fermentation of glucose	D-Glucose	(R)-Lactate	0
Fermentation	999	Fermentation of glucose	D-Glucose	Ethanol	0
Fermentation	999	Fermentation of glucose	D-Glucose	Succinate	0
Fermentation	999	Fermentation of glucose	D-Glucose	Propanoate	0
Fermentation	999	Fermentation of glucose	D-Glucose	Butanoic acid	0
Fermentation	999	Fermentation of glucose	D-Glucose	Formate	0
Fermentation	999	Fermentation of glucose	D-Glucose	Hydrogen	0
Fermentation	B21_G17	Fermentation of glucose	D-Glucose	Acetate	0
Fermentation	B21_G17	Fermentation of glucose	D-Glucose	(S)-Lactate	0
Fermentation	B21_G17	Fermentation of glucose	D-Glucose	(R)-Lactate	0
Fermentation	B21_G17	Fermentation of glucose	D-Glucose	Ethanol	0
Fermentation	B21_G17	Fermentation of glucose	D-Glucose	Succinate	0
Fermentation	B21_G17	Fermentation of glucose	D-Glucose	Propanoate	0
Fermentation	B21_G17	Fermentation of glucose	D-Glucose	Butanoic acid	0
Fermentation	B21_G17	Fermentation of glucose	D-Glucose	Formate	0
Fermentation	B21_G17	Fermentation of glucose	D-Glucose	Hydrogen	0
Fermentation	GCA_000005845	Fermentation of glucose	D-Glucose	Acetate	2333.33
Fermentation	GCA_000005845	Fermentation of glucose	D-Glucose	(S)-Lactate	1000
Fermentation	GCA_000005845	Fermentation of glucose	D-Glucose	(R)-Lactate	2333.33
Fermentation	GCA_000005845	Fermentation of glucose	D-Glucose	Ethanol	2333.33
Fermentation	GCA_000005845	Fermentation of glucose	D-Glucose	Succinate	2000
Fermentation	GCA_000005845	Fermentation of glucose	D-Glucose	Propanoate	0
Fermentation	GCA_000005845	Fermentation of glucose	D-Glucose	Butanoic acid	1000
Fermentation	GCA_000005845	Fermentation of glucose	D-Glucose	Formate	1000
Fermentation	GCA_000005845	Fermentation of glucose	D-Glucose	Hydrogen	1000
Fermentation	GCA_000006805	Fermentation of glucose	D-Glucose	Acetate	0
Fermentation	GCA_000006805	Fermentation of glucose	D-Glucose	(S)-Lactate	0
Fermentation	GCA_000006805	Fermentation of glucose	D-Glucose	(R)-Lactate	0
Fermentation	GCA_000006805	Fermentation of glucose	D-Glucose	Ethanol	0
Fermentation	GCA_000006805	Fermentation of glucose	D-Glucose	Succinate	0
Fermentation	GCA_000006805	Fermentation of glucose	D-Glucose	Propanoate	0
Fermentation	GCA_000006805	Fermentation of glucose	D-Glucose	Butanoic acid	0
Fermentation	GCA_000006805	Fermentation of glucose	D-Glucose	Formate	0
Fermentation	GCA_000006805	Fermentation of glucose	D-Glucose	Hydrogen	0
Fermentation	GCA_000007085	Fermentation of glucose	D-Glucose	Acetate	1000
Fermentation	GCA_000007085	Fermentation of glucose	D-Glucose	(S)-Lactate	0
Fermentation	GCA_000007085	Fermentation of glucose	D-Glucose	(R)-Lactate	0
Fermentation	GCA_000007085	Fermentation of glucose	D-Glucose	Ethanol	0
Fermentation	GCA_000007085	Fermentation of glucose	D-Glucose	Succinate	0
Fermentation	GCA_000007085	Fermentation of glucose	D-Glucose	Propanoate	0
Fermentation	GCA_000007085	Fermentation of glucose	D-Glucose	Butanoic acid	500
Fermentation	GCA_000007085	Fermentation of glucose	D-Glucose	Formate	0
Fermentation	GCA_000007085	Fermentation of glucose	D-Glucose	Hydrogen	1000
Fermentation	GCA_000007185	Fermentation of glucose	D-Glucose	Acetate	0
Fermentation	GCA_000007185	Fermentation of glucose	D-Glucose	(S)-Lactate	0
Fermentation	GCA_000007185	Fermentation of glucose	D-Glucose	(R)-Lactate	0
Fermentation	GCA_000007185	Fermentation of glucose	D-Glucose	Ethanol	0
Fermentation	GCA_000007185	Fermentation of glucose	D-Glucose	Succinate	0
Fermentation	GCA_000007185	Fermentation of glucose	D-Glucose	Propanoate	0
Fermentation	GCA_000007185	Fermentation of glucose	D-Glucose	Butanoic acid	0
Fermentation	GCA_000007185	Fermentation of glucose	D-Glucose	Formate	0
Fermentation	GCA_000007185	Fermentation of glucose	D-Glucose	Hydrogen	0
Fermentation	GCA_000007305	Fermentation of glucose	D-Glucose	Acetate	1000
Fermentation	GCA_000007305	Fermentation of glucose	D-Glucose	(S)-Lactate	0
Fermentation	GCA_000007305	Fermentation of glucose	D-Glucose	(R)-Lactate	0
Fermentation	GCA_000007305	Fermentation of glucose	D-Glucose	Ethanol	0
Fermentation	GCA_000007305	Fermentation of glucose	D-Glucose	Succinate	0
Fermentation	GCA_000007305	Fermentation of glucose	D-Glucose	Propanoate	0
Fermentation	GCA_000007305	Fermentation of glucose	D-Glucose	Butanoic acid	0
Fermentation	GCA_000007305	Fermentation of glucose	D-Glucose	Formate	0
Fermentation	GCA_000007305	Fermentation of glucose	D-Glucose	Hydrogen	1000
Fermentation	GCA_000007345	Fermentation of glucose	D-Glucose	Acetate	1000
Fermentation	GCA_000007345	Fermentation of glucose	D-Glucose	(S)-Lactate	0
Fermentation	GCA_000007345	Fermentation of glucose	D-Glucose	(R)-Lactate	0
Fermentation	GCA_000007345	Fermentation of glucose	D-Glucose	Ethanol	0
Fermentation	GCA_000007345	Fermentation of glucose	D-Glucose	Succinate	0
Fermentation	GCA_000007345	Fermentation of glucose	D-Glucose	Propanoate	0
Fermentation	GCA_000007345	Fermentation of glucose	D-Glucose	Butanoic acid	0
Fermentation	GCA_000007345	Fermentation of glucose	D-Glucose	Formate	0
Fermentation	GCA_000007345	Fermentation of glucose	D-Glucose	Hydrogen	0
Fermentation	GCA_000008085	Fermentation of glucose	D-Glucose	Acetate	0
Fermentation	GCA_000008085	Fermentation of glucose	D-Glucose	(S)-Lactate	0
Fermentation	GCA_000008085	Fermentation of glucose	D-Glucose	(R)-Lactate	0
Fermentation	GCA_000008085	Fermentation of glucose	D-Glucose	Ethanol	0
Fermentation	GCA_000008085	Fermentation of glucose	D-Glucose	Succinate	0
Fermentation	GCA_000008085	Fermentation of glucose	D-Glucose	Propanoate	0
Fermentation	GCA_000008085	Fermentation of glucose	D-Glucose	Butanoic acid	0
Fermentation	GCA_000008085	Fermentation of glucose	D-Glucose	Formate	0
Fermentation	GCA_000008085	Fermentation of glucose	D-Glucose	Hydrogen	0
Fermentation	GCA_000008265	Fermentation of glucose	D-Glucose	Acetate	0
Fermentation	GCA_000008265	Fermentation of glucose	D-Glucose	(S)-Lactate	0
Fermentation	GCA_000008265	Fermentation of glucose	D-Glucose	(R)-Lactate	0
Fermentation	GCA_000008265	Fermentation of glucose	D-Glucose	Ethanol	0
Fermentation	GCA_000008265	Fermentation of glucose	D-Glucose	Succinate	0
Fermentation	GCA_000008265	Fermentation of glucose	D-Glucose	Propanoate	0
Fermentation	GCA_000008265	Fermentation of glucose	D-Glucose	Butanoic acid	0
Fermentation	GCA_000008265	Fermentation of glucose	D-Glucose	Formate	0
Fermentation	GCA_000008265	Fermentation of glucose	D-Glucose	Hydrogen	0
Fermentation	GCA_000008665	Fermentation of glucose	D-Glucose	Acetate	0
Fermentation	GCA_000008665	Fermentation of glucose	D-Glucose	(S)-Lactate	0
Fermentation	GCA_000008665	Fermentation of glucose	D-Glucose	(R)-Lactate	0
Fermentation	GCA_000008665	Fermentation of glucose	D-Glucose	Ethanol	0
Fermentation	GCA_000008665	Fermentation of glucose	D-Glucose	Succinate	0
Fermentation	GCA_000008665	Fermentation of glucose	D-Glucose	Propanoate	0
Fermentation	GCA_000008665	Fermentation of glucose	D-Glucose	Butanoic acid	0
Fermentation	GCA_000008665	Fermentation of glucose	D-Glucose	Formate	0
Fermentation	GCA_000008665	Fermentation of glucose	D-Glucose	Hydrogen	0
Fermentation	GCA_000009365	Fermentation of glucose	D-Glucose	Acetate	0
Fermentation	GCA_000009365	Fermentation of glucose	D-Glucose	(S)-Lactate	0
Fermentation	GCA_000009365	Fermentation of glucose	D-Glucose	(R)-Lactate	0
Fermentation	GCA_000009365	Fermentation of glucose	D-Glucose	Ethanol	0
Fermentation	GCA_000009365	Fermentation of glucose	D-Glucose	Succinate	0
Fermentation	GCA_000009365	Fermentation of glucose	D-Glucose	Propanoate	0
Fermentation	GCA_000009365	Fermentation of glucose	D-Glucose	Butanoic acid	0
Fermentation	GCA_000009365	Fermentation of glucose	D-Glucose	Formate	0
Fermentation	GCA_000009365	Fermentation of glucose	D-Glucose	Hydrogen	0
Fermentation	GCA_000010785	Fermentation of glucose	D-Glucose	Acetate	0
Fermentation	GCA_000010785	Fermentation of glucose	D-Glucose	(S)-Lactate	0
Fermentation	GCA_000010785	Fermentation of glucose	D-Glucose	(R)-Lactate	0
Fermentation	GCA_000010785	Fermentation of glucose	D-Glucose	Ethanol	0
Fermentation	GCA_000010785	Fermentation of glucose	D-Glucose	Succinate	0
Fermentation	GCA_000010785	Fermentation of glucose	D-Glucose	Propanoate	0
Fermentation	GCA_000010785	Fermentation of glucose	D-Glucose	Butanoic acid	0
Fermentation	GCA_000010785	Fermentation of glucose	D-Glucose	Formate	0
Fermentation	GCA_000010785	Fermentation of glucose	D-Glucose	Hydrogen	0
Fermentation	GCA_000010985	Fermentation of glucose	D-Glucose	Acetate	1000
Fermentation	GCA_000010985	Fermentation of glucose	D-Glucose	(S)-Lactate	0
Fermentation	GCA_000010985	Fermentation of glucose	D-Glucose	(R)-Lactate	0
Fermentation	GCA_000010985	Fermentation of glucose	D-Glucose	Ethanol	0
Fermentation	GCA_000010985	Fermentation of glucose	D-Glucose	Succinate	1000
Fermentation	GCA_000010985	Fermentation of glucose	D-Glucose	Propanoate	0
Fermentation	GCA_000010985	Fermentation of glucose	D-Glucose	Butanoic acid	500
Fermentation	GCA_000010985	Fermentation of glucose	D-Glucose	Formate	1000
Fermentation	GCA_000010985	Fermentation of glucose	D-Glucose	Hydrogen	0
Fermentation	GCA_000011105	Fermentation of glucose	D-Glucose	Acetate	1000
Fermentation	GCA_000011105	Fermentation of glucose	D-Glucose	(S)-Lactate	0
Fermentation	GCA_000011105	Fermentation of glucose	D-Glucose	(R)-Lactate	0
Fermentation	GCA_000011105	Fermentation of glucose	D-Glucose	Ethanol	0
Fermentation	GCA_000011105	Fermentation of glucose	D-Glucose	Succinate	0
Fermentation	GCA_000011105	Fermentation of glucose	D-Glucose	Propanoate	0
Fermentation	GCA_000011105	Fermentation of glucose	D-Glucose	Butanoic acid	0
Fermentation	GCA_000011105	Fermentation of glucose	D-Glucose	Formate	0
Fermentation	GCA_000011105	Fermentation of glucose	D-Glucose	Hydrogen	1000
Fermentation	GCA_000011125	Fermentation of glucose	D-Glucose	Acetate	0
Fermentation	GCA_000011125	Fermentation of glucose	D-Glucose	(S)-Lactate	0
Fermentation	GCA_000011125	Fermentation of glucose	D-Glucose	(R)-Lactate	0
Fermentation	GCA_000011125	Fermentation of glucose	D-Glucose	Ethanol	0
Fermentation	GCA_000011125	Fermentation of glucose	D-Glucose	Succinate	0
Fermentation	GCA_000011125	Fermentation of glucose	D-Glucose	Propanoate	0
Fermentation	GCA_000011125	Fermentation of glucose	D-Glucose	Butanoic acid	0
Fermentation	GCA_000011125	Fermentation of glucose	D-Glucose	Formate	0
Fermentation	GCA_000011125	Fermentation of glucose	D-Glucose	Hydrogen	0
Fermentation	GCA_000011185	Fermentation of glucose	D-Glucose	Acetate	0
Fermentation	GCA_000011185	Fermentation of glucose	D-Glucose	(S)-Lactate	0
Fermentation	GCA_000011185	Fermentation of glucose	D-Glucose	(R)-Lactate	0
Fermentation	GCA_000011185	Fermentation of glucose	D-Glucose	Ethanol	0
Fermentation	GCA_000011185	Fermentation of glucose	D-Glucose	Succinate	0
Fermentation	GCA_000011185	Fermentation of glucose	D-Glucose	Propanoate	0
Fermentation	GCA_000011185	Fermentation of glucose	D-Glucose	Butanoic acid	0
Fermentation	GCA_000011185	Fermentation of glucose	D-Glucose	Formate	0
Fermentation	GCA_000011185	Fermentation of glucose	D-Glucose	Hydrogen	0
Fermentation	GCA_000011245	Fermentation of glucose	D-Glucose	Acetate	1000
Fermentation	GCA_000011245	Fermentation of glucose	D-Glucose	(S)-Lactate	2000
Fermentation	GCA_000011245	Fermentation of glucose	D-Glucose	(R)-Lactate	1000
Fermentation	GCA_000011245	Fermentation of glucose	D-Glucose	Ethanol	0
Fermentation	GCA_000011245	Fermentation of glucose	D-Glucose	Succinate	1000
Fermentation	GCA_000011245	Fermentation of glucose	D-Glucose	Propanoate	0
Fermentation	GCA_000011245	Fermentation of glucose	D-Glucose	Butanoic acid	500
Fermentation	GCA_000011245	Fermentation of glucose	D-Glucose	Formate	0
Fermentation	GCA_000011245	Fermentation of glucose	D-Glucose	Hydrogen	0
Fermentation	GCA_000011805	Fermentation of glucose	D-Glucose	Acetate	2000
Fermentation	GCA_000011805	Fermentation of glucose	D-Glucose	(S)-Lactate	0
Fermentation	GCA_000011805	Fermentation of glucose	D-Glucose	(R)-Lactate	2000
Fermentation	GCA_000011805	Fermentation of glucose	D-Glucose	Ethanol	1000
Fermentation	GCA_000011805	Fermentation of glucose	D-Glucose	Succinate	1000
Fermentation	GCA_000011805	Fermentation of glucose	D-Glucose	Propanoate	0
Fermentation	GCA_000011805	Fermentation of glucose	D-Glucose	Butanoic acid	0
Fermentation	GCA_000011805	Fermentation of glucose	D-Glucose	Formate	1000
Fermentation	GCA_000011805	Fermentation of glucose	D-Glucose	Hydrogen	0
Fermentation	GCA_000011905	Fermentation of glucose	D-Glucose	Acetate	0
Fermentation	GCA_000011905	Fermentation of glucose	D-Glucose	(S)-Lactate	0
Fermentation	GCA_000011905	Fermentation of glucose	D-Glucose	(R)-Lactate	0
Fermentation	GCA_000011905	Fermentation of glucose	D-Glucose	Ethanol	0
Fermentation	GCA_000011905	Fermentation of glucose	D-Glucose	Succinate	0
Fermentation	GCA_000011905	Fermentation of glucose	D-Glucose	Propanoate	0
Fermentation	GCA_000011905	Fermentation of glucose	D-Glucose	Butanoic acid	0
Fermentation	GCA_000011905	Fermentation of glucose	D-Glucose	Formate	0
Fermentation	GCA_000011905	Fermentation of glucose	D-Glucose	Hydrogen	0
Fermentation	GCA_000012285	Fermentation of glucose	D-Glucose	Acetate	0
Fermentation	GCA_000012285	Fermentation of glucose	D-Glucose	(S)-Lactate	0
Fermentation	GCA_000012285	Fermentation of glucose	D-Glucose	(R)-Lactate	0
Fermentation	GCA_000012285	Fermentation of glucose	D-Glucose	Ethanol	0
Fermentation	GCA_000012285	Fermentation of glucose	D-Glucose	Succinate	0
Fermentation	GCA_000012285	Fermentation of glucose	D-Glucose	Propanoate	0
Fermentation	GCA_000012285	Fermentation of glucose	D-Glucose	Butanoic acid	0
Fermentation	GCA_000012285	Fermentation of glucose	D-Glucose	Formate	0
Fermentation	GCA_000012285	Fermentation of glucose	D-Glucose	Hydrogen	0
Fermentation	GCA_000012345	Fermentation of glucose	D-Glucose	Acetate	0
Fermentation	GCA_000012345	Fermentation of glucose	D-Glucose	(S)-Lactate	0
Fermentation	GCA_000012345	Fermentation of glucose	D-Glucose	(R)-Lactate	0
Fermentation	GCA_000012345	Fermentation of glucose	D-Glucose	Ethanol	0
Fermentation	GCA_000012345	Fermentation of glucose	D-Glucose	Succinate	0
Fermentation	GCA_000012345	Fermentation of glucose	D-Glucose	Propanoate	0
Fermentation	GCA_000012345	Fermentation of glucose	D-Glucose	Butanoic acid	0
Fermentation	GCA_000012345	Fermentation of glucose	D-Glucose	Formate	0
Fermentation	GCA_000012345	Fermentation of glucose	D-Glucose	Hydrogen	0
Fermentation	GCA_000012545	Fermentation of glucose	D-Glucose	Acetate	0
Fermentation	GCA_000012545	Fermentation of glucose	D-Glucose	(S)-Lactate	0
Fermentation	GCA_000012545	Fermentation of glucose	D-Glucose	(R)-Lactate	0
Fermentation	GCA_000012545	Fermentation of glucose	D-Glucose	Ethanol	0
Fermentation	GCA_000012545	Fermentation of glucose	D-Glucose	Succinate	0
Fermentation	GCA_000012545	Fermentation of glucose	D-Glucose	Propanoate	0
Fermentation	GCA_000012545	Fermentation of glucose	D-Glucose	Butanoic acid	0
Fermentation	GCA_000012545	Fermentation of glucose	D-Glucose	Formate	0
Fermentation	GCA_000012545	Fermentation of glucose	D-Glucose	Hydrogen	0
Fermentation	GCA_000012685	Fermentation of glucose	D-Glucose	Acetate	1000
Fermentation	GCA_000012685	Fermentation of glucose	D-Glucose	(S)-Lactate	0
Fermentation	GCA_000012685	Fermentation of glucose	D-Glucose	(R)-Lactate	1000
Fermentation	GCA_000012685	Fermentation of glucose	D-Glucose	Ethanol	0
Fermentation	GCA_000012685	Fermentation of glucose	D-Glucose	Succinate	1000
Fermentation	GCA_000012685	Fermentation of glucose	D-Glucose	Propanoate	0
Fermentation	GCA_000012685	Fermentation of glucose	D-Glucose	Butanoic acid	0
Fermentation	GCA_000012685	Fermentation of glucose	D-Glucose	Formate	0
Fermentation	GCA_000012685	Fermentation of glucose	D-Glucose	Hydrogen	0
Fermentation	GCA_000012965	Fermentation of glucose	D-Glucose	Acetate	0
Fermentation	GCA_000012965	Fermentation of glucose	D-Glucose	(S)-Lactate	0
Fermentation	GCA_000012965	Fermentation of glucose	D-Glucose	(R)-Lactate	0
Fermentation	GCA_000012965	Fermentation of glucose	D-Glucose	Ethanol	0
Fermentation	GCA_000012965	Fermentation of glucose	D-Glucose	Succinate	0
Fermentation	GCA_000012965	Fermentation of glucose	D-Glucose	Propanoate	0
Fermentation	GCA_000012965	Fermentation of glucose	D-Glucose	Butanoic acid	0
Fermentation	GCA_000012965	Fermentation of glucose	D-Glucose	Formate	0
Fermentation	GCA_000012965	Fermentation of glucose	D-Glucose	Hydrogen	0
Fermentation	GCA_000013405	Fermentation of glucose	D-Glucose	Acetate	1000
Fermentation	GCA_000013405	Fermentation of glucose	D-Glucose	(S)-Lactate	0
Fermentation	GCA_000013405	Fermentation of glucose	D-Glucose	(R)-Lactate	0
Fermentation	GCA_000013405	Fermentation of glucose	D-Glucose	Ethanol	0
Fermentation	GCA_000013405	Fermentation of glucose	D-Glucose	Succinate	0
Fermentation	GCA_000013405	Fermentation of glucose	D-Glucose	Propanoate	0
Fermentation	GCA_000013405	Fermentation of glucose	D-Glucose	Butanoic acid	500
Fermentation	GCA_000013405	Fermentation of glucose	D-Glucose	Formate	0
Fermentation	GCA_000013405	Fermentation of glucose	D-Glucose	Hydrogen	0
Fermentation	GCA_000013445	Fermentation of glucose	D-Glucose	Acetate	1000
Fermentation	GCA_000013445	Fermentation of glucose	D-Glucose	(S)-Lactate	0
Fermentation	GCA_000013445	Fermentation of glucose	D-Glucose	(R)-Lactate	0
Fermentation	GCA_000013445	Fermentation of glucose	D-Glucose	Ethanol	0
Fermentation	GCA_000013445	Fermentation of glucose	D-Glucose	Succinate	0
Fermentation	GCA_000013445	Fermentation of glucose	D-Glucose	Propanoate	0
Fermentation	GCA_000013445	Fermentation of glucose	D-Glucose	Butanoic acid	0
Fermentation	GCA_000013445	Fermentation of glucose	D-Glucose	Formate	0
Fermentation	GCA_000013445	Fermentation of glucose	D-Glucose	Hydrogen	2000
Fermentation	GCA_000013725	Fermentation of glucose	D-Glucose	Acetate	1000
Fermentation	GCA_000013725	Fermentation of glucose	D-Glucose	(S)-Lactate	0
Fermentation	GCA_000013725	Fermentation of glucose	D-Glucose	(R)-Lactate	0
Fermentation	GCA_000013725	Fermentation of glucose	D-Glucose	Ethanol	0
Fermentation	GCA_000013725	Fermentation of glucose	D-Glucose	Succinate	0
Fermentation	GCA_000013725	Fermentation of glucose	D-Glucose	Propanoate	0
Fermentation	GCA_000013725	Fermentation of glucose	D-Glucose	Butanoic acid	0
Fermentation	GCA_000013725	Fermentation of glucose	D-Glucose	Formate	0
Fermentation	GCA_000013725	Fermentation of glucose	D-Glucose	Hydrogen	0
Fermentation	GCA_000014045	Fermentation of glucose	D-Glucose	Acetate	1000
Fermentation	GCA_000014045	Fermentation of glucose	D-Glucose	(S)-Lactate	0
Fermentation	GCA_000014045	Fermentation of glucose	D-Glucose	(R)-Lactate	1000
Fermentation	GCA_000014045	Fermentation of glucose	D-Glucose	Ethanol	0
Fermentation	GCA_000014045	Fermentation of glucose	D-Glucose	Succinate	1000
Fermentation	GCA_000014045	Fermentation of glucose	D-Glucose	Propanoate	0
Fermentation	GCA_000014045	Fermentation of glucose	D-Glucose	Butanoic acid	500
Fermentation	GCA_000014045	Fermentation of glucose	D-Glucose	Formate	0
Fermentation	GCA_000014045	Fermentation of glucose	D-Glucose	Hydrogen	0
Fermentation	GCA_000014265	Fermentation of glucose	D-Glucose	Acetate	1000
Fermentation	GCA_000014265	Fermentation of glucose	D-Glucose	(S)-Lactate	0
Fermentation	GCA_000014265	Fermentation of glucose	D-Glucose	(R)-Lactate	2000
Fermentation	GCA_000014265	Fermentation of glucose	D-Glucose	Ethanol	0
Fermentation	GCA_000014265	Fermentation of glucose	D-Glucose	Succinate	1000
Fermentation	GCA_000014265	Fermentation of glucose	D-Glucose	Propanoate	0
Fermentation	GCA_000014265	Fermentation of glucose	D-Glucose	Butanoic acid	0
Fermentation	GCA_000014265	Fermentation of glucose	D-Glucose	Formate	0
Fermentation	GCA_000014265	Fermentation of glucose	D-Glucose	Hydrogen	0
Fermentation	GCA_000014725	Fermentation of glucose	D-Glucose	Acetate	1000
Fermentation	GCA_000014725	Fermentation of glucose	D-Glucose	(S)-Lactate	0
Fermentation	GCA_000014725	Fermentation of glucose	D-Glucose	(R)-Lactate	0
Fermentation	GCA_000014725	Fermentation of glucose	D-Glucose	Ethanol	0
Fermentation	GCA_000014725	Fermentation of glucose	D-Glucose	Succinate	0
Fermentation	GCA_000014725	Fermentation of glucose	D-Glucose	Propanoate	0
Fermentation	GCA_000014725	Fermentation of glucose	D-Glucose	Butanoic acid	0
Fermentation	GCA_000014725	Fermentation of glucose	D-Glucose	Formate	1000
Fermentation	GCA_000014725	Fermentation of glucose	D-Glucose	Hydrogen	0
Fermentation	GCA_000014825	Fermentation of glucose	D-Glucose	Acetate	1000
Fermentation	GCA_000014825	Fermentation of glucose	D-Glucose	(S)-Lactate	0
Fermentation	GCA_000014825	Fermentation of glucose	D-Glucose	(R)-Lactate	0
Fermentation	GCA_000014825	Fermentation of glucose	D-Glucose	Ethanol	1000
Fermentation	GCA_000014825	Fermentation of glucose	D-Glucose	Succinate	1000
Fermentation	GCA_000014825	Fermentation of glucose	D-Glucose	Propanoate	0
Fermentation	GCA_000014825	Fermentation of glucose	D-Glucose	Butanoic acid	0
Fermentation	GCA_000014825	Fermentation of glucose	D-Glucose	Formate	1000
Fermentation	GCA_000014825	Fermentation of glucose	D-Glucose	Hydrogen	0
Fermentation	GCA_000014865	Fermentation of glucose	D-Glucose	Acetate	1000
Fermentation	GCA_000014865	Fermentation of glucose	D-Glucose	(S)-Lactate	0
Fermentation	GCA_000014865	Fermentation of glucose	D-Glucose	(R)-Lactate	1000
Fermentation	GCA_000014865	Fermentation of glucose	D-Glucose	Ethanol	0
Fermentation	GCA_000014865	Fermentation of glucose	D-Glucose	Succinate	1000
Fermentation	GCA_000014865	Fermentation of glucose	D-Glucose	Propanoate	0
Fermentation	GCA_000014865	Fermentation of glucose	D-Glucose	Butanoic acid	0
Fermentation	GCA_000014865	Fermentation of glucose	D-Glucose	Formate	0
Fermentation	GCA_000014865	Fermentation of glucose	D-Glucose	Hydrogen	0
Fermentation	GCA_000015145	Fermentation of glucose	D-Glucose	Acetate	0
Fermentation	GCA_000015145	Fermentation of glucose	D-Glucose	(S)-Lactate	0
Fermentation	GCA_000015145	Fermentation of glucose	D-Glucose	(R)-Lactate	0
Fermentation	GCA_000015145	Fermentation of glucose	D-Glucose	Ethanol	0
Fermentation	GCA_000015145	Fermentation of glucose	D-Glucose	Succinate	0
Fermentation	GCA_000015145	Fermentation of glucose	D-Glucose	Propanoate	0
Fermentation	GCA_000015145	Fermentation of glucose	D-Glucose	Butanoic acid	0
Fermentation	GCA_000015145	Fermentation of glucose	D-Glucose	Formate	0
Fermentation	GCA_000015145	Fermentation of glucose	D-Glucose	Hydrogen	0
Fermentation	GCA_000015225	Fermentation of glucose	D-Glucose	Acetate	0
Fermentation	GCA_000015225	Fermentation of glucose	D-Glucose	(S)-Lactate	0
Fermentation	GCA_000015225	Fermentation of glucose	D-Glucose	(R)-Lactate	0
Fermentation	GCA_000015225	Fermentation of glucose	D-Glucose	Ethanol	0
Fermentation	GCA_000015225	Fermentation of glucose	D-Glucose	Succinate	0
Fermentation	GCA_000015225	Fermentation of glucose	D-Glucose	Propanoate	0
Fermentation	GCA_000015225	Fermentation of glucose	D-Glucose	Butanoic acid	0
Fermentation	GCA_000015225	Fermentation of glucose	D-Glucose	Formate	0
Fermentation	GCA_000015225	Fermentation of glucose	D-Glucose	Hydrogen	0
Fermentation	GCA_000015645	Fermentation of glucose	D-Glucose	Acetate	333.333
Fermentation	GCA_000015645	Fermentation of glucose	D-Glucose	(S)-Lactate	0
Fermentation	GCA_000015645	Fermentation of glucose	D-Glucose	(R)-Lactate	0
Fermentation	GCA_000015645	Fermentation of glucose	D-Glucose	Ethanol	0
Fermentation	GCA_000015645	Fermentation of glucose	D-Glucose	Succinate	0
Fermentation	GCA_000015645	Fermentation of glucose	D-Glucose	Propanoate	0
Fermentation	GCA_000015645	Fermentation of glucose	D-Glucose	Butanoic acid	0
Fermentation	GCA_000015645	Fermentation of glucose	D-Glucose	Formate	0
Fermentation	GCA_000015645	Fermentation of glucose	D-Glucose	Hydrogen	0
Fermentation	GCA_000015765	Fermentation of glucose	D-Glucose	Acetate	0
Fermentation	GCA_000015765	Fermentation of glucose	D-Glucose	(S)-Lactate	0
Fermentation	GCA_000015765	Fermentation of glucose	D-Glucose	(R)-Lactate	0
Fermentation	GCA_000015765	Fermentation of glucose	D-Glucose	Ethanol	0
Fermentation	GCA_000015765	Fermentation of glucose	D-Glucose	Succinate	0
Fermentation	GCA_000015765	Fermentation of glucose	D-Glucose	Propanoate	0
Fermentation	GCA_000015765	Fermentation of glucose	D-Glucose	Butanoic acid	0
Fermentation	GCA_000015765	Fermentation of glucose	D-Glucose	Formate	0
Fermentation	GCA_000015765	Fermentation of glucose	D-Glucose	Hydrogen	2000
Fermentation	GCA_000015805	Fermentation of glucose	D-Glucose	Acetate	0
Fermentation	GCA_000015805	Fermentation of glucose	D-Glucose	(S)-Lactate	0
Fermentation	GCA_000015805	Fermentation of glucose	D-Glucose	(R)-Lactate	0
Fermentation	GCA_000015805	Fermentation of glucose	D-Glucose	Ethanol	0
Fermentation	GCA_000015805	Fermentation of glucose	D-Glucose	Succinate	0
Fermentation	GCA_000015805	Fermentation of glucose	D-Glucose	Propanoate	0
Fermentation	GCA_000015805	Fermentation of glucose	D-Glucose	Butanoic acid	0
Fermentation	GCA_000015805	Fermentation of glucose	D-Glucose	Formate	0
Fermentation	GCA_000015805	Fermentation of glucose	D-Glucose	Hydrogen	0
Fermentation	GCA_000015945	Fermentation of glucose	D-Glucose	Acetate	0
Fermentation	GCA_000015945	Fermentation of glucose	D-Glucose	(S)-Lactate	0
Fermentation	GCA_000015945	Fermentation of glucose	D-Glucose	(R)-Lactate	0
Fermentation	GCA_000015945	Fermentation of glucose	D-Glucose	Ethanol	0
Fermentation	GCA_000015945	Fermentation of glucose	D-Glucose	Succinate	0
Fermentation	GCA_000015945	Fermentation of glucose	D-Glucose	Propanoate	0
Fermentation	GCA_000015945	Fermentation of glucose	D-Glucose	Butanoic acid	0
Fermentation	GCA_000015945	Fermentation of glucose	D-Glucose	Formate	0
Fermentation	GCA_000015945	Fermentation of glucose	D-Glucose	Hydrogen	0
Fermentation	GCA_000016525	Fermentation of glucose	D-Glucose	Acetate	0
Fermentation	GCA_000016525	Fermentation of glucose	D-Glucose	(S)-Lactate	0
Fermentation	GCA_000016525	Fermentation of glucose	D-Glucose	(R)-Lactate	0
Fermentation	GCA_000016525	Fermentation of glucose	D-Glucose	Ethanol	0
Fermentation	GCA_000016525	Fermentation of glucose	D-Glucose	Succinate	0
Fermentation	GCA_000016525	Fermentation of glucose	D-Glucose	Propanoate	0
Fermentation	GCA_000016525	Fermentation of glucose	D-Glucose	Butanoic acid	0
Fermentation	GCA_000016525	Fermentation of glucose	D-Glucose	Formate	0
Fermentation	GCA_000016525	Fermentation of glucose	D-Glucose	Hydrogen	0
Fermentation	GCA_000016605	Fermentation of glucose	D-Glucose	Acetate	0
Fermentation	GCA_000016605	Fermentation of glucose	D-Glucose	(S)-Lactate	0
Fermentation	GCA_000016605	Fermentation of glucose	D-Glucose	(R)-Lactate	0
Fermentation	GCA_000016605	Fermentation of glucose	D-Glucose	Ethanol	0
Fermentation	GCA_000016605	Fermentation of glucose	D-Glucose	Succinate	0
Fermentation	GCA_000016605	Fermentation of glucose	D-Glucose	Propanoate	0
Fermentation	GCA_000016605	Fermentation of glucose	D-Glucose	Butanoic acid	0
Fermentation	GCA_000016605	Fermentation of glucose	D-Glucose	Formate	0
Fermentation	GCA_000016605	Fermentation of glucose	D-Glucose	Hydrogen	0
Fermentation	GCA_000017165	Fermentation of glucose	D-Glucose	Acetate	1000
Fermentation	GCA_000017165	Fermentation of glucose	D-Glucose	(S)-Lactate	0
Fermentation	GCA_000017165	Fermentation of glucose	D-Glucose	(R)-Lactate	0
Fermentation	GCA_000017165	Fermentation of glucose	D-Glucose	Ethanol	0
Fermentation	GCA_000017165	Fermentation of glucose	D-Glucose	Succinate	0
Fermentation	GCA_000017165	Fermentation of glucose	D-Glucose	Propanoate	0
Fermentation	GCA_000017165	Fermentation of glucose	D-Glucose	Butanoic acid	0
Fermentation	GCA_000017165	Fermentation of glucose	D-Glucose	Formate	0
Fermentation	GCA_000017165	Fermentation of glucose	D-Glucose	Hydrogen	0
Fermentation	GCA_000017185	Fermentation of glucose	D-Glucose	Acetate	1000
Fermentation	GCA_000017185	Fermentation of glucose	D-Glucose	(S)-Lactate	1000
Fermentation	GCA_000017185	Fermentation of glucose	D-Glucose	(R)-Lactate	0
Fermentation	GCA_000017185	Fermentation of glucose	D-Glucose	Ethanol	0
Fermentation	GCA_000017185	Fermentation of glucose	D-Glucose	Succinate	0
Fermentation	GCA_000017185	Fermentation of glucose	D-Glucose	Propanoate	0
Fermentation	GCA_000017185	Fermentation of glucose	D-Glucose	Butanoic acid	0
Fermentation	GCA_000017185	Fermentation of glucose	D-Glucose	Formate	0
Fermentation	GCA_000017185	Fermentation of glucose	D-Glucose	Hydrogen	0
Fermentation	GCA_000017565	Fermentation of glucose	D-Glucose	Acetate	1000
Fermentation	GCA_000017565	Fermentation of glucose	D-Glucose	(S)-Lactate	0
Fermentation	GCA_000017565	Fermentation of glucose	D-Glucose	(R)-Lactate	1000
Fermentation	GCA_000017565	Fermentation of glucose	D-Glucose	Ethanol	0
Fermentation	GCA_000017565	Fermentation of glucose	D-Glucose	Succinate	1000
Fermentation	GCA_000017565	Fermentation of glucose	D-Glucose	Propanoate	0
Fermentation	GCA_000017565	Fermentation of glucose	D-Glucose	Butanoic acid	0
Fermentation	GCA_000017565	Fermentation of glucose	D-Glucose	Formate	0
Fermentation	GCA_000017565	Fermentation of glucose	D-Glucose	Hydrogen	0
Fermentation	GCA_000017605	Fermentation of glucose	D-Glucose	Acetate	1000
Fermentation	GCA_000017605	Fermentation of glucose	D-Glucose	(S)-Lactate	0
Fermentation	GCA_000017605	Fermentation of glucose	D-Glucose	(R)-Lactate	1000
Fermentation	GCA_000017605	Fermentation of glucose	D-Glucose	Ethanol	0
Fermentation	GCA_000017605	Fermentation of glucose	D-Glucose	Succinate	1000
Fermentation	GCA_000017605	Fermentation of glucose	D-Glucose	Propanoate	0
Fermentation	GCA_000017605	Fermentation of glucose	D-Glucose	Butanoic acid	0
Fermentation	GCA_000017605	Fermentation of glucose	D-Glucose	Formate	0
Fermentation	GCA_000017605	Fermentation of glucose	D-Glucose	Hydrogen	0
Fermentation	GCA_000017645	Fermentation of glucose	D-Glucose	Acetate	1000
Fermentation	GCA_000017645	Fermentation of glucose	D-Glucose	(S)-Lactate	0
Fermentation	GCA_000017645	Fermentation of glucose	D-Glucose	(R)-Lactate	1000
Fermentation	GCA_000017645	Fermentation of glucose	D-Glucose	Ethanol	1000
Fermentation	GCA_000017645	Fermentation of glucose	D-Glucose	Succinate	1000
Fermentation	GCA_000017645	Fermentation of glucose	D-Glucose	Propanoate	0
Fermentation	GCA_000017645	Fermentation of glucose	D-Glucose	Butanoic acid	0
Fermentation	GCA_000017645	Fermentation of glucose	D-Glucose	Formate	0
Fermentation	GCA_000017645	Fermentation of glucose	D-Glucose	Hydrogen	0
Fermentation	GCA_000017945	Fermentation of glucose	D-Glucose	Acetate	0
Fermentation	GCA_000017945	Fermentation of glucose	D-Glucose	(S)-Lactate	0
Fermentation	GCA_000017945	Fermentation of glucose	D-Glucose	(R)-Lactate	0
Fermentation	GCA_000017945	Fermentation of glucose	D-Glucose	Ethanol	0
Fermentation	GCA_000017945	Fermentation of glucose	D-Glucose	Succinate	0
Fermentation	GCA_000017945	Fermentation of glucose	D-Glucose	Propanoate	0
Fermentation	GCA_000017945	Fermentation of glucose	D-Glucose	Butanoic acid	0
Fermentation	GCA_000017945	Fermentation of glucose	D-Glucose	Formate	0
Fermentation	GCA_000017945	Fermentation of glucose	D-Glucose	Hydrogen	0
Fermentation	GCA_000018305	Fermentation of glucose	D-Glucose	Acetate	1000
Fermentation	GCA_000018305	Fermentation of glucose	D-Glucose	(S)-Lactate	0
Fermentation	GCA_000018305	Fermentation of glucose	D-Glucose	(R)-Lactate	0
Fermentation	GCA_000018305	Fermentation of glucose	D-Glucose	Ethanol	0
Fermentation	GCA_000018305	Fermentation of glucose	D-Glucose	Succinate	1000
Fermentation	GCA_000018305	Fermentation of glucose	D-Glucose	Propanoate	0
Fermentation	GCA_000018305	Fermentation of glucose	D-Glucose	Butanoic acid	0
Fermentation	GCA_000018305	Fermentation of glucose	D-Glucose	Formate	0
Fermentation	GCA_000018305	Fermentation of glucose	D-Glucose	Hydrogen	0
Fermentation	GCA_000018465	Fermentation of glucose	D-Glucose	Acetate	0
Fermentation	GCA_000018465	Fermentation of glucose	D-Glucose	(S)-Lactate	0
Fermentation	GCA_000018465	Fermentation of glucose	D-Glucose	(R)-Lactate	0
Fermentation	GCA_000018465	Fermentation of glucose	D-Glucose	Ethanol	0
Fermentation	GCA_000018465	Fermentation of glucose	D-Glucose	Succinate	0
Fermentation	GCA_000018465	Fermentation of glucose	D-Glucose	Propanoate	0
Fermentation	GCA_000018465	Fermentation of glucose	D-Glucose	Butanoic acid	0
Fermentation	GCA_000018465	Fermentation of glucose	D-Glucose	Formate	0
Fermentation	GCA_000018465	Fermentation of glucose	D-Glucose	Hydrogen	0
Fermentation	GCA_000018565	Fermentation of glucose	D-Glucose	Acetate	1000
Fermentation	GCA_000018565	Fermentation of glucose	D-Glucose	(S)-Lactate	0
Fermentation	GCA_000018565	Fermentation of glucose	D-Glucose	(R)-Lactate	1000
Fermentation	GCA_000018565	Fermentation of glucose	D-Glucose	Ethanol	0
Fermentation	GCA_000018565	Fermentation of glucose	D-Glucose	Succinate	1000
Fermentation	GCA_000018565	Fermentation of glucose	D-Glucose	Propanoate	0
Fermentation	GCA_000018565	Fermentation of glucose	D-Glucose	Butanoic acid	0
Fermentation	GCA_000018565	Fermentation of glucose	D-Glucose	Formate	0
Fermentation	GCA_000018565	Fermentation of glucose	D-Glucose	Hydrogen	0
Fermentation	GCA_000018865	Fermentation of glucose	D-Glucose	Acetate	333.333
Fermentation	GCA_000018865	Fermentation of glucose	D-Glucose	(S)-Lactate	333.333
Fermentation	GCA_000018865	Fermentation of glucose	D-Glucose	(R)-Lactate	0
Fermentation	GCA_000018865	Fermentation of glucose	D-Glucose	Ethanol	333.333
Fermentation	GCA_000018865	Fermentation of glucose	D-Glucose	Succinate	333.333
Fermentation	GCA_000018865	Fermentation of glucose	D-Glucose	Propanoate	1.13686837721616e-13
Fermentation	GCA_000018865	Fermentation of glucose	D-Glucose	Butanoic acid	0
Fermentation	GCA_000018865	Fermentation of glucose	D-Glucose	Formate	0
Fermentation	GCA_000018865	Fermentation of glucose	D-Glucose	Hydrogen	0
Fermentation	GCA_000019605	Fermentation of glucose	D-Glucose	Acetate	0
Fermentation	GCA_000019605	Fermentation of glucose	D-Glucose	(S)-Lactate	0
Fermentation	GCA_000019605	Fermentation of glucose	D-Glucose	(R)-Lactate	0
Fermentation	GCA_000019605	Fermentation of glucose	D-Glucose	Ethanol	0
Fermentation	GCA_000019605	Fermentation of glucose	D-Glucose	Succinate	0
Fermentation	GCA_000019605	Fermentation of glucose	D-Glucose	Propanoate	0
Fermentation	GCA_000019605	Fermentation of glucose	D-Glucose	Butanoic acid	0
Fermentation	GCA_000019605	Fermentation of glucose	D-Glucose	Formate	0
Fermentation	GCA_000019605	Fermentation of glucose	D-Glucose	Hydrogen	0
Fermentation	GCA_000019965	Fermentation of glucose	D-Glucose	Acetate	1000
Fermentation	GCA_000019965	Fermentation of glucose	D-Glucose	(S)-Lactate	1000
Fermentation	GCA_000019965	Fermentation of glucose	D-Glucose	(R)-Lactate	1000
Fermentation	GCA_000019965	Fermentation of glucose	D-Glucose	Ethanol	1000
Fermentation	GCA_000019965	Fermentation of glucose	D-Glucose	Succinate	1000
Fermentation	GCA_000019965	Fermentation of glucose	D-Glucose	Propanoate	0
Fermentation	GCA_000019965	Fermentation of glucose	D-Glucose	Butanoic acid	0
Fermentation	GCA_000019965	Fermentation of glucose	D-Glucose	Formate	0
Fermentation	GCA_000019965	Fermentation of glucose	D-Glucose	Hydrogen	1000
Fermentation	GCA_000020145	Fermentation of glucose	D-Glucose	Acetate	0
Fermentation	GCA_000020145	Fermentation of glucose	D-Glucose	(S)-Lactate	0
Fermentation	GCA_000020145	Fermentation of glucose	D-Glucose	(R)-Lactate	1000
Fermentation	GCA_000020145	Fermentation of glucose	D-Glucose	Ethanol	1000
Fermentation	GCA_000020145	Fermentation of glucose	D-Glucose	Succinate	0
Fermentation	GCA_000020145	Fermentation of glucose	D-Glucose	Propanoate	0
Fermentation	GCA_000020145	Fermentation of glucose	D-Glucose	Butanoic acid	0
Fermentation	GCA_000020145	Fermentation of glucose	D-Glucose	Formate	0
Fermentation	GCA_000020145	Fermentation of glucose	D-Glucose	Hydrogen	0
Fermentation	GCA_000020365	Fermentation of glucose	D-Glucose	Acetate	1000
Fermentation	GCA_000020365	Fermentation of glucose	D-Glucose	(S)-Lactate	0
Fermentation	GCA_000020365	Fermentation of glucose	D-Glucose	(R)-Lactate	1000
Fermentation	GCA_000020365	Fermentation of glucose	D-Glucose	Ethanol	0
Fermentation	GCA_000020365	Fermentation of glucose	D-Glucose	Succinate	1000
Fermentation	GCA_000020365	Fermentation of glucose	D-Glucose	Propanoate	0
Fermentation	GCA_000020365	Fermentation of glucose	D-Glucose	Butanoic acid	0
Fermentation	GCA_000020365	Fermentation of glucose	D-Glucose	Formate	1000
Fermentation	GCA_000020365	Fermentation of glucose	D-Glucose	Hydrogen	1000
Fermentation	GCA_000020465	Fermentation of glucose	D-Glucose	Acetate	2000
Fermentation	GCA_000020465	Fermentation of glucose	D-Glucose	(S)-Lactate	0
Fermentation	GCA_000020465	Fermentation of glucose	D-Glucose	(R)-Lactate	1000
Fermentation	GCA_000020465	Fermentation of glucose	D-Glucose	Ethanol	0
Fermentation	GCA_000020465	Fermentation of glucose	D-Glucose	Succinate	1000
Fermentation	GCA_000020465	Fermentation of glucose	D-Glucose	Propanoate	0
Fermentation	GCA_000020465	Fermentation of glucose	D-Glucose	Butanoic acid	0
Fermentation	GCA_000020465	Fermentation of glucose	D-Glucose	Formate	0
Fermentation	GCA_000020465	Fermentation of glucose	D-Glucose	Hydrogen	0
Fermentation	GCA_000020625	Fermentation of glucose	D-Glucose	Acetate	2000
Fermentation	GCA_000020625	Fermentation of glucose	D-Glucose	(S)-Lactate	0
Fermentation	GCA_000020625	Fermentation of glucose	D-Glucose	(R)-Lactate	0
Fermentation	GCA_000020625	Fermentation of glucose	D-Glucose	Ethanol	0
Fermentation	GCA_000020625	Fermentation of glucose	D-Glucose	Succinate	1000
Fermentation	GCA_000020625	Fermentation of glucose	D-Glucose	Propanoate	0
Fermentation	GCA_000020625	Fermentation of glucose	D-Glucose	Butanoic acid	0
Fermentation	GCA_000020625	Fermentation of glucose	D-Glucose	Formate	0
Fermentation	GCA_000020625	Fermentation of glucose	D-Glucose	Hydrogen	0
Fermentation	GCA_000020645	Fermentation of glucose	D-Glucose	Acetate	2000
Fermentation	GCA_000020645	Fermentation of glucose	D-Glucose	(S)-Lactate	0
Fermentation	GCA_000020645	Fermentation of glucose	D-Glucose	(R)-Lactate	0
Fermentation	GCA_000020645	Fermentation of glucose	D-Glucose	Ethanol	0
Fermentation	GCA_000020645	Fermentation of glucose	D-Glucose	Succinate	1000
Fermentation	GCA_000020645	Fermentation of glucose	D-Glucose	Propanoate	0
Fermentation	GCA_000020645	Fermentation of glucose	D-Glucose	Butanoic acid	0
Fermentation	GCA_000020645	Fermentation of glucose	D-Glucose	Formate	0
Fermentation	GCA_000020645	Fermentation of glucose	D-Glucose	Hydrogen	0
Fermentation	GCA_000020905	Fermentation of glucose	D-Glucose	Acetate	0
Fermentation	GCA_000020905	Fermentation of glucose	D-Glucose	(S)-Lactate	0
Fermentation	GCA_000020905	Fermentation of glucose	D-Glucose	(R)-Lactate	0
Fermentation	GCA_000020905	Fermentation of glucose	D-Glucose	Ethanol	0
Fermentation	GCA_000020905	Fermentation of glucose	D-Glucose	Succinate	0
Fermentation	GCA_000020905	Fermentation of glucose	D-Glucose	Propanoate	0
Fermentation	GCA_000020905	Fermentation of glucose	D-Glucose	Butanoic acid	0
Fermentation	GCA_000020905	Fermentation of glucose	D-Glucose	Formate	0
Fermentation	GCA_000020905	Fermentation of glucose	D-Glucose	Hydrogen	0
Fermentation	GCA_000020945	Fermentation of glucose	D-Glucose	Acetate	0
Fermentation	GCA_000020945	Fermentation of glucose	D-Glucose	(S)-Lactate	0
Fermentation	GCA_000020945	Fermentation of glucose	D-Glucose	(R)-Lactate	0
Fermentation	GCA_000020945	Fermentation of glucose	D-Glucose	Ethanol	0
Fermentation	GCA_000020945	Fermentation of glucose	D-Glucose	Succinate	0
Fermentation	GCA_000020945	Fermentation of glucose	D-Glucose	Propanoate	0
Fermentation	GCA_000020945	Fermentation of glucose	D-Glucose	Butanoic acid	0
Fermentation	GCA_000020945	Fermentation of glucose	D-Glucose	Formate	0
Fermentation	GCA_000020945	Fermentation of glucose	D-Glucose	Hydrogen	0
Fermentation	GCA_000020985	Fermentation of glucose	D-Glucose	Acetate	0
Fermentation	GCA_000020985	Fermentation of glucose	D-Glucose	(S)-Lactate	0
Fermentation	GCA_000020985	Fermentation of glucose	D-Glucose	(R)-Lactate	0
Fermentation	GCA_000020985	Fermentation of glucose	D-Glucose	Ethanol	0
Fermentation	GCA_000020985	Fermentation of glucose	D-Glucose	Succinate	0
Fermentation	GCA_000020985	Fermentation of glucose	D-Glucose	Propanoate	0
Fermentation	GCA_000020985	Fermentation of glucose	D-Glucose	Butanoic acid	0
Fermentation	GCA_000020985	Fermentation of glucose	D-Glucose	Formate	0
Fermentation	GCA_000020985	Fermentation of glucose	D-Glucose	Hydrogen	0
Fermentation	GCA_000021645	Fermentation of glucose	D-Glucose	Acetate	1000
Fermentation	GCA_000021645	Fermentation of glucose	D-Glucose	(S)-Lactate	1000
Fermentation	GCA_000021645	Fermentation of glucose	D-Glucose	(R)-Lactate	0
Fermentation	GCA_000021645	Fermentation of glucose	D-Glucose	Ethanol	0
Fermentation	GCA_000021645	Fermentation of glucose	D-Glucose	Succinate	0
Fermentation	GCA_000021645	Fermentation of glucose	D-Glucose	Propanoate	0
Fermentation	GCA_000021645	Fermentation of glucose	D-Glucose	Butanoic acid	0
Fermentation	GCA_000021645	Fermentation of glucose	D-Glucose	Formate	0
Fermentation	GCA_000021645	Fermentation of glucose	D-Glucose	Hydrogen	2000
Fermentation	GCA_000021685	Fermentation of glucose	D-Glucose	Acetate	333.333
Fermentation	GCA_000021685	Fermentation of glucose	D-Glucose	(S)-Lactate	0
Fermentation	GCA_000021685	Fermentation of glucose	D-Glucose	(R)-Lactate	333.333
Fermentation	GCA_000021685	Fermentation of glucose	D-Glucose	Ethanol	333.333
Fermentation	GCA_000021685	Fermentation of glucose	D-Glucose	Succinate	0
Fermentation	GCA_000021685	Fermentation of glucose	D-Glucose	Propanoate	0
Fermentation	GCA_000021685	Fermentation of glucose	D-Glucose	Butanoic acid	0
Fermentation	GCA_000021685	Fermentation of glucose	D-Glucose	Formate	0
Fermentation	GCA_000021685	Fermentation of glucose	D-Glucose	Hydrogen	0
Fermentation	GCA_000021885	Fermentation of glucose	D-Glucose	Acetate	1000
Fermentation	GCA_000021885	Fermentation of glucose	D-Glucose	(S)-Lactate	0
Fermentation	GCA_000021885	Fermentation of glucose	D-Glucose	(R)-Lactate	1000
Fermentation	GCA_000021885	Fermentation of glucose	D-Glucose	Ethanol	0
Fermentation	GCA_000021885	Fermentation of glucose	D-Glucose	Succinate	1000
Fermentation	GCA_000021885	Fermentation of glucose	D-Glucose	Propanoate	0
Fermentation	GCA_000021885	Fermentation of glucose	D-Glucose	Butanoic acid	0
Fermentation	GCA_000021885	Fermentation of glucose	D-Glucose	Formate	1000
Fermentation	GCA_000021885	Fermentation of glucose	D-Glucose	Hydrogen	0
Fermentation	GCA_000021905	Fermentation of glucose	D-Glucose	Acetate	1000
Fermentation	GCA_000021905	Fermentation of glucose	D-Glucose	(S)-Lactate	1000
Fermentation	GCA_000021905	Fermentation of glucose	D-Glucose	(R)-Lactate	0
Fermentation	GCA_000021905	Fermentation of glucose	D-Glucose	Ethanol	1000
Fermentation	GCA_000021905	Fermentation of glucose	D-Glucose	Succinate	1000
Fermentation	GCA_000021905	Fermentation of glucose	D-Glucose	Propanoate	1000
Fermentation	GCA_000021905	Fermentation of glucose	D-Glucose	Butanoic acid	0
Fermentation	GCA_000021905	Fermentation of glucose	D-Glucose	Formate	1000
Fermentation	GCA_000021905	Fermentation of glucose	D-Glucose	Hydrogen	0
Fermentation	GCA_000021965	Fermentation of glucose	D-Glucose	Acetate	1000
Fermentation	GCA_000021965	Fermentation of glucose	D-Glucose	(S)-Lactate	0
Fermentation	GCA_000021965	Fermentation of glucose	D-Glucose	(R)-Lactate	0
Fermentation	GCA_000021965	Fermentation of glucose	D-Glucose	Ethanol	0
Fermentation	GCA_000021965	Fermentation of glucose	D-Glucose	Succinate	0
Fermentation	GCA_000021965	Fermentation of glucose	D-Glucose	Propanoate	0
Fermentation	GCA_000021965	Fermentation of glucose	D-Glucose	Butanoic acid	0
Fermentation	GCA_000021965	Fermentation of glucose	D-Glucose	Formate	0
Fermentation	GCA_000021965	Fermentation of glucose	D-Glucose	Hydrogen	1000
Fermentation	GCA_000022145	Fermentation of glucose	D-Glucose	Acetate	2000
Fermentation	GCA_000022145	Fermentation of glucose	D-Glucose	(S)-Lactate	0
Fermentation	GCA_000022145	Fermentation of glucose	D-Glucose	(R)-Lactate	2000
Fermentation	GCA_000022145	Fermentation of glucose	D-Glucose	Ethanol	0
Fermentation	GCA_000022145	Fermentation of glucose	D-Glucose	Succinate	1000
Fermentation	GCA_000022145	Fermentation of glucose	D-Glucose	Propanoate	1000
Fermentation	GCA_000022145	Fermentation of glucose	D-Glucose	Butanoic acid	1000
Fermentation	GCA_000022145	Fermentation of glucose	D-Glucose	Formate	0
Fermentation	GCA_000022145	Fermentation of glucose	D-Glucose	Hydrogen	0
Fermentation	GCA_000022205	Fermentation of glucose	D-Glucose	Acetate	0
Fermentation	GCA_000022205	Fermentation of glucose	D-Glucose	(S)-Lactate	0
Fermentation	GCA_000022205	Fermentation of glucose	D-Glucose	(R)-Lactate	0
Fermentation	GCA_000022205	Fermentation of glucose	D-Glucose	Ethanol	0
Fermentation	GCA_000022205	Fermentation of glucose	D-Glucose	Succinate	0
Fermentation	GCA_000022205	Fermentation of glucose	D-Glucose	Propanoate	0
Fermentation	GCA_000022205	Fermentation of glucose	D-Glucose	Butanoic acid	0
Fermentation	GCA_000022205	Fermentation of glucose	D-Glucose	Formate	0
Fermentation	GCA_000022205	Fermentation of glucose	D-Glucose	Hydrogen	0
Fermentation	GCA_000023205	Fermentation of glucose	D-Glucose	Acetate	1000
Fermentation	GCA_000023205	Fermentation of glucose	D-Glucose	(S)-Lactate	1000
Fermentation	GCA_000023205	Fermentation of glucose	D-Glucose	(R)-Lactate	0
Fermentation	GCA_000023205	Fermentation of glucose	D-Glucose	Ethanol	0
Fermentation	GCA_000023205	Fermentation of glucose	D-Glucose	Succinate	1000
Fermentation	GCA_000023205	Fermentation of glucose	D-Glucose	Propanoate	0
Fermentation	GCA_000023205	Fermentation of glucose	D-Glucose	Butanoic acid	0
Fermentation	GCA_000023205	Fermentation of glucose	D-Glucose	Formate	0
Fermentation	GCA_000023205	Fermentation of glucose	D-Glucose	Hydrogen	0
Fermentation	GCA_000023325	Fermentation of glucose	D-Glucose	Acetate	1000
Fermentation	GCA_000023325	Fermentation of glucose	D-Glucose	(S)-Lactate	1000
Fermentation	GCA_000023325	Fermentation of glucose	D-Glucose	(R)-Lactate	0
Fermentation	GCA_000023325	Fermentation of glucose	D-Glucose	Ethanol	0
Fermentation	GCA_000023325	Fermentation of glucose	D-Glucose	Succinate	0
Fermentation	GCA_000023325	Fermentation of glucose	D-Glucose	Propanoate	0
Fermentation	GCA_000023325	Fermentation of glucose	D-Glucose	Butanoic acid	0
Fermentation	GCA_000023325	Fermentation of glucose	D-Glucose	Formate	0
Fermentation	GCA_000023325	Fermentation of glucose	D-Glucose	Hydrogen	0
Fermentation	GCA_000023905	Fermentation of glucose	D-Glucose	Acetate	1000
Fermentation	GCA_000023905	Fermentation of glucose	D-Glucose	(S)-Lactate	0
Fermentation	GCA_000023905	Fermentation of glucose	D-Glucose	(R)-Lactate	1000
Fermentation	GCA_000023905	Fermentation of glucose	D-Glucose	Ethanol	1000
Fermentation	GCA_000023905	Fermentation of glucose	D-Glucose	Succinate	0
Fermentation	GCA_000023905	Fermentation of glucose	D-Glucose	Propanoate	0
Fermentation	GCA_000023905	Fermentation of glucose	D-Glucose	Butanoic acid	0
Fermentation	GCA_000023905	Fermentation of glucose	D-Glucose	Formate	1000
Fermentation	GCA_000023905	Fermentation of glucose	D-Glucose	Hydrogen	0
Fermentation	GCA_000023985	Fermentation of glucose	D-Glucose	Acetate	1000
Fermentation	GCA_000023985	Fermentation of glucose	D-Glucose	(S)-Lactate	0
Fermentation	GCA_000023985	Fermentation of glucose	D-Glucose	(R)-Lactate	0
Fermentation	GCA_000023985	Fermentation of glucose	D-Glucose	Ethanol	0
Fermentation	GCA_000023985	Fermentation of glucose	D-Glucose	Succinate	0
Fermentation	GCA_000023985	Fermentation of glucose	D-Glucose	Propanoate	0
Fermentation	GCA_000023985	Fermentation of glucose	D-Glucose	Butanoic acid	0
Fermentation	GCA_000023985	Fermentation of glucose	D-Glucose	Formate	0
Fermentation	GCA_000023985	Fermentation of glucose	D-Glucose	Hydrogen	0
Fermentation	GCA_000024125	Fermentation of glucose	D-Glucose	Acetate	1000
Fermentation	GCA_000024125	Fermentation of glucose	D-Glucose	(S)-Lactate	0
Fermentation	GCA_000024125	Fermentation of glucose	D-Glucose	(R)-Lactate	0
Fermentation	GCA_000024125	Fermentation of glucose	D-Glucose	Ethanol	0
Fermentation	GCA_000024125	Fermentation of glucose	D-Glucose	Succinate	1000
Fermentation	GCA_000024125	Fermentation of glucose	D-Glucose	Propanoate	0
Fermentation	GCA_000024125	Fermentation of glucose	D-Glucose	Butanoic acid	0
Fermentation	GCA_000024125	Fermentation of glucose	D-Glucose	Formate	0
Fermentation	GCA_000024125	Fermentation of glucose	D-Glucose	Hydrogen	0
Fermentation	GCA_000024465	Fermentation of glucose	D-Glucose	Acetate	1000
Fermentation	GCA_000024465	Fermentation of glucose	D-Glucose	(S)-Lactate	0
Fermentation	GCA_000024465	Fermentation of glucose	D-Glucose	(R)-Lactate	0
Fermentation	GCA_000024465	Fermentation of glucose	D-Glucose	Ethanol	0
Fermentation	GCA_000024465	Fermentation of glucose	D-Glucose	Succinate	1000
Fermentation	GCA_000024465	Fermentation of glucose	D-Glucose	Propanoate	0
Fermentation	GCA_000024465	Fermentation of glucose	D-Glucose	Butanoic acid	0
Fermentation	GCA_000024465	Fermentation of glucose	D-Glucose	Formate	0
Fermentation	GCA_000024465	Fermentation of glucose	D-Glucose	Hydrogen	0
Fermentation	GCA_000024805	Fermentation of glucose	D-Glucose	Acetate	1000
Fermentation	GCA_000024805	Fermentation of glucose	D-Glucose	(S)-Lactate	0
Fermentation	GCA_000024805	Fermentation of glucose	D-Glucose	(R)-Lactate	2000
Fermentation	GCA_000024805	Fermentation of glucose	D-Glucose	Ethanol	1000
Fermentation	GCA_000024805	Fermentation of glucose	D-Glucose	Succinate	1000
Fermentation	GCA_000024805	Fermentation of glucose	D-Glucose	Propanoate	0
Fermentation	GCA_000024805	Fermentation of glucose	D-Glucose	Butanoic acid	0
Fermentation	GCA_000024805	Fermentation of glucose	D-Glucose	Formate	0
Fermentation	GCA_000024805	Fermentation of glucose	D-Glucose	Hydrogen	0
Fermentation	GCA_000024905	Fermentation of glucose	D-Glucose	Acetate	1000
Fermentation	GCA_000024905	Fermentation of glucose	D-Glucose	(S)-Lactate	0
Fermentation	GCA_000024905	Fermentation of glucose	D-Glucose	(R)-Lactate	0
Fermentation	GCA_000024905	Fermentation of glucose	D-Glucose	Ethanol	0
Fermentation	GCA_000024905	Fermentation of glucose	D-Glucose	Succinate	0
Fermentation	GCA_000024905	Fermentation of glucose	D-Glucose	Propanoate	0
Fermentation	GCA_000024905	Fermentation of glucose	D-Glucose	Butanoic acid	0
Fermentation	GCA_000024905	Fermentation of glucose	D-Glucose	Formate	1000
Fermentation	GCA_000024905	Fermentation of glucose	D-Glucose	Hydrogen	0
Fermentation	GCA_000025205	Fermentation of glucose	D-Glucose	Acetate	1000
Fermentation	GCA_000025205	Fermentation of glucose	D-Glucose	(S)-Lactate	1000
Fermentation	GCA_000025205	Fermentation of glucose	D-Glucose	(R)-Lactate	0
Fermentation	GCA_000025205	Fermentation of glucose	D-Glucose	Ethanol	1000
Fermentation	GCA_000025205	Fermentation of glucose	D-Glucose	Succinate	0
Fermentation	GCA_000025205	Fermentation of glucose	D-Glucose	Propanoate	0
Fermentation	GCA_000025205	Fermentation of glucose	D-Glucose	Butanoic acid	0
Fermentation	GCA_000025205	Fermentation of glucose	D-Glucose	Formate	1000
Fermentation	GCA_000025205	Fermentation of glucose	D-Glucose	Hydrogen	0
Fermentation	GCA_000025265	Fermentation of glucose	D-Glucose	Acetate	2000
Fermentation	GCA_000025265	Fermentation of glucose	D-Glucose	(S)-Lactate	0
Fermentation	GCA_000025265	Fermentation of glucose	D-Glucose	(R)-Lactate	1000
Fermentation	GCA_000025265	Fermentation of glucose	D-Glucose	Ethanol	1000
Fermentation	GCA_000025265	Fermentation of glucose	D-Glucose	Succinate	1000
Fermentation	GCA_000025265	Fermentation of glucose	D-Glucose	Propanoate	0
Fermentation	GCA_000025265	Fermentation of glucose	D-Glucose	Butanoic acid	0
Fermentation	GCA_000025265	Fermentation of glucose	D-Glucose	Formate	0
Fermentation	GCA_000025265	Fermentation of glucose	D-Glucose	Hydrogen	0
Fermentation	GCA_000025285	Fermentation of glucose	D-Glucose	Acetate	0
Fermentation	GCA_000025285	Fermentation of glucose	D-Glucose	(S)-Lactate	0
Fermentation	GCA_000025285	Fermentation of glucose	D-Glucose	(R)-Lactate	0
Fermentation	GCA_000025285	Fermentation of glucose	D-Glucose	Ethanol	0
Fermentation	GCA_000025285	Fermentation of glucose	D-Glucose	Succinate	0
Fermentation	GCA_000025285	Fermentation of glucose	D-Glucose	Propanoate	0
Fermentation	GCA_000025285	Fermentation of glucose	D-Glucose	Butanoic acid	0
Fermentation	GCA_000025285	Fermentation of glucose	D-Glucose	Formate	0
Fermentation	GCA_000025285	Fermentation of glucose	D-Glucose	Hydrogen	0
Fermentation	GCA_000025325	Fermentation of glucose	D-Glucose	Acetate	0
Fermentation	GCA_000025325	Fermentation of glucose	D-Glucose	(S)-Lactate	0
Fermentation	GCA_000025325	Fermentation of glucose	D-Glucose	(R)-Lactate	0
Fermentation	GCA_000025325	Fermentation of glucose	D-Glucose	Ethanol	0
Fermentation	GCA_000025325	Fermentation of glucose	D-Glucose	Succinate	0
Fermentation	GCA_000025325	Fermentation of glucose	D-Glucose	Propanoate	0
Fermentation	GCA_000025325	Fermentation of glucose	D-Glucose	Butanoic acid	0
Fermentation	GCA_000025325	Fermentation of glucose	D-Glucose	Formate	0
Fermentation	GCA_000025325	Fermentation of glucose	D-Glucose	Hydrogen	0
Fermentation	GCA_000025485	Fermentation of glucose	D-Glucose	Acetate	2000
Fermentation	GCA_000025485	Fermentation of glucose	D-Glucose	(S)-Lactate	0
Fermentation	GCA_000025485	Fermentation of glucose	D-Glucose	(R)-Lactate	1000
Fermentation	GCA_000025485	Fermentation of glucose	D-Glucose	Ethanol	0
Fermentation	GCA_000025485	Fermentation of glucose	D-Glucose	Succinate	1000
Fermentation	GCA_000025485	Fermentation of glucose	D-Glucose	Propanoate	0
Fermentation	GCA_000025485	Fermentation of glucose	D-Glucose	Butanoic acid	0
Fermentation	GCA_000025485	Fermentation of glucose	D-Glucose	Formate	0
Fermentation	GCA_000025485	Fermentation of glucose	D-Glucose	Hydrogen	0
Fermentation	GCA_000025505	Fermentation of glucose	D-Glucose	Acetate	0
Fermentation	GCA_000025505	Fermentation of glucose	D-Glucose	(S)-Lactate	0
Fermentation	GCA_000025505	Fermentation of glucose	D-Glucose	(R)-Lactate	0
Fermentation	GCA_000025505	Fermentation of glucose	D-Glucose	Ethanol	0
Fermentation	GCA_000025505	Fermentation of glucose	D-Glucose	Succinate	0
Fermentation	GCA_000025505	Fermentation of glucose	D-Glucose	Propanoate	0
Fermentation	GCA_000025505	Fermentation of glucose	D-Glucose	Butanoic acid	0
Fermentation	GCA_000025505	Fermentation of glucose	D-Glucose	Formate	0
Fermentation	GCA_000025505	Fermentation of glucose	D-Glucose	Hydrogen	0
Fermentation	GCA_000025625	Fermentation of glucose	D-Glucose	Acetate	1000
Fermentation	GCA_000025625	Fermentation of glucose	D-Glucose	(S)-Lactate	0
Fermentation	GCA_000025625	Fermentation of glucose	D-Glucose	(R)-Lactate	1000
Fermentation	GCA_000025625	Fermentation of glucose	D-Glucose	Ethanol	0
Fermentation	GCA_000025625	Fermentation of glucose	D-Glucose	Succinate	1000
Fermentation	GCA_000025625	Fermentation of glucose	D-Glucose	Propanoate	0
Fermentation	GCA_000025625	Fermentation of glucose	D-Glucose	Butanoic acid	0
Fermentation	GCA_000025625	Fermentation of glucose	D-Glucose	Formate	0
Fermentation	GCA_000025625	Fermentation of glucose	D-Glucose	Hydrogen	0
Fermentation	GCA_000025665	Fermentation of glucose	D-Glucose	Acetate	0
Fermentation	GCA_000025665	Fermentation of glucose	D-Glucose	(S)-Lactate	0
Fermentation	GCA_000025665	Fermentation of glucose	D-Glucose	(R)-Lactate	0
Fermentation	GCA_000025665	Fermentation of glucose	D-Glucose	Ethanol	0
Fermentation	GCA_000025665	Fermentation of glucose	D-Glucose	Succinate	0
Fermentation	GCA_000025665	Fermentation of glucose	D-Glucose	Propanoate	0
Fermentation	GCA_000025665	Fermentation of glucose	D-Glucose	Butanoic acid	0
Fermentation	GCA_000025665	Fermentation of glucose	D-Glucose	Formate	0
Fermentation	GCA_000025665	Fermentation of glucose	D-Glucose	Hydrogen	1000
Fermentation	GCA_000025685	Fermentation of glucose	D-Glucose	Acetate	0
Fermentation	GCA_000025685	Fermentation of glucose	D-Glucose	(S)-Lactate	0
Fermentation	GCA_000025685	Fermentation of glucose	D-Glucose	(R)-Lactate	0
Fermentation	GCA_000025685	Fermentation of glucose	D-Glucose	Ethanol	0
Fermentation	GCA_000025685	Fermentation of glucose	D-Glucose	Succinate	0
Fermentation	GCA_000025685	Fermentation of glucose	D-Glucose	Propanoate	0
Fermentation	GCA_000025685	Fermentation of glucose	D-Glucose	Butanoic acid	0
Fermentation	GCA_000025685	Fermentation of glucose	D-Glucose	Formate	0
Fermentation	GCA_000025685	Fermentation of glucose	D-Glucose	Hydrogen	0
Fermentation	GCA_000026045	Fermentation of glucose	D-Glucose	Acetate	0
Fermentation	GCA_000026045	Fermentation of glucose	D-Glucose	(S)-Lactate	0
Fermentation	GCA_000026045	Fermentation of glucose	D-Glucose	(R)-Lactate	0
Fermentation	GCA_000026045	Fermentation of glucose	D-Glucose	Ethanol	0
Fermentation	GCA_000026045	Fermentation of glucose	D-Glucose	Succinate	0
Fermentation	GCA_000026045	Fermentation of glucose	D-Glucose	Propanoate	0
Fermentation	GCA_000026045	Fermentation of glucose	D-Glucose	Butanoic acid	0
Fermentation	GCA_000026045	Fermentation of glucose	D-Glucose	Formate	0
Fermentation	GCA_000026045	Fermentation of glucose	D-Glucose	Hydrogen	0
Fermentation	GCA_000058485	Fermentation of glucose	D-Glucose	Acetate	2000
Fermentation	GCA_000058485	Fermentation of glucose	D-Glucose	(S)-Lactate	0
Fermentation	GCA_000058485	Fermentation of glucose	D-Glucose	(R)-Lactate	0
Fermentation	GCA_000058485	Fermentation of glucose	D-Glucose	Ethanol	0
Fermentation	GCA_000058485	Fermentation of glucose	D-Glucose	Succinate	1000
Fermentation	GCA_000058485	Fermentation of glucose	D-Glucose	Propanoate	0
Fermentation	GCA_000058485	Fermentation of glucose	D-Glucose	Butanoic acid	0
Fermentation	GCA_000058485	Fermentation of glucose	D-Glucose	Formate	0
Fermentation	GCA_000058485	Fermentation of glucose	D-Glucose	Hydrogen	0
Fermentation	GCA_000063445	Fermentation of glucose	D-Glucose	Acetate	0
Fermentation	GCA_000063445	Fermentation of glucose	D-Glucose	(S)-Lactate	0
Fermentation	GCA_000063445	Fermentation of glucose	D-Glucose	(R)-Lactate	0
Fermentation	GCA_000063445	Fermentation of glucose	D-Glucose	Ethanol	0
Fermentation	GCA_000063445	Fermentation of glucose	D-Glucose	Succinate	0
Fermentation	GCA_000063445	Fermentation of glucose	D-Glucose	Propanoate	0
Fermentation	GCA_000063445	Fermentation of glucose	D-Glucose	Butanoic acid	0
Fermentation	GCA_000063445	Fermentation of glucose	D-Glucose	Formate	0
Fermentation	GCA_000063445	Fermentation of glucose	D-Glucose	Hydrogen	1000
Fermentation	GCA_000089865	Fermentation of glucose	D-Glucose	Acetate	0
Fermentation	GCA_000089865	Fermentation of glucose	D-Glucose	(S)-Lactate	0
Fermentation	GCA_000089865	Fermentation of glucose	D-Glucose	(R)-Lactate	0
Fermentation	GCA_000089865	Fermentation of glucose	D-Glucose	Ethanol	0
Fermentation	GCA_000089865	Fermentation of glucose	D-Glucose	Succinate	0
Fermentation	GCA_000089865	Fermentation of glucose	D-Glucose	Propanoate	0
Fermentation	GCA_000089865	Fermentation of glucose	D-Glucose	Butanoic acid	0
Fermentation	GCA_000089865	Fermentation of glucose	D-Glucose	Formate	0
Fermentation	GCA_000089865	Fermentation of glucose	D-Glucose	Hydrogen	0
Fermentation	GCA_000091565	Fermentation of glucose	D-Glucose	Acetate	2000
Fermentation	GCA_000091565	Fermentation of glucose	D-Glucose	(S)-Lactate	0
Fermentation	GCA_000091565	Fermentation of glucose	D-Glucose	(R)-Lactate	2000
Fermentation	GCA_000091565	Fermentation of glucose	D-Glucose	Ethanol	2000
Fermentation	GCA_000091565	Fermentation of glucose	D-Glucose	Succinate	1000
Fermentation	GCA_000091565	Fermentation of glucose	D-Glucose	Propanoate	0
Fermentation	GCA_000091565	Fermentation of glucose	D-Glucose	Butanoic acid	0
Fermentation	GCA_000091565	Fermentation of glucose	D-Glucose	Formate	0
Fermentation	GCA_000091565	Fermentation of glucose	D-Glucose	Hydrogen	0
Fermentation	GCA_000092125	Fermentation of glucose	D-Glucose	Acetate	1000
Fermentation	GCA_000092125	Fermentation of glucose	D-Glucose	(S)-Lactate	0
Fermentation	GCA_000092125	Fermentation of glucose	D-Glucose	(R)-Lactate	2000
Fermentation	GCA_000092125	Fermentation of glucose	D-Glucose	Ethanol	0
Fermentation	GCA_000092125	Fermentation of glucose	D-Glucose	Succinate	1000
Fermentation	GCA_000092125	Fermentation of glucose	D-Glucose	Propanoate	0
Fermentation	GCA_000092125	Fermentation of glucose	D-Glucose	Butanoic acid	0
Fermentation	GCA_000092125	Fermentation of glucose	D-Glucose	Formate	0
Fermentation	GCA_000092125	Fermentation of glucose	D-Glucose	Hydrogen	0
Fermentation	GCA_000092185	Fermentation of glucose	D-Glucose	Acetate	0
Fermentation	GCA_000092185	Fermentation of glucose	D-Glucose	(S)-Lactate	0
Fermentation	GCA_000092185	Fermentation of glucose	D-Glucose	(R)-Lactate	0
Fermentation	GCA_000092185	Fermentation of glucose	D-Glucose	Ethanol	0
Fermentation	GCA_000092185	Fermentation of glucose	D-Glucose	Succinate	0
Fermentation	GCA_000092185	Fermentation of glucose	D-Glucose	Propanoate	0
Fermentation	GCA_000092185	Fermentation of glucose	D-Glucose	Butanoic acid	0
Fermentation	GCA_000092185	Fermentation of glucose	D-Glucose	Formate	0
Fermentation	GCA_000092185	Fermentation of glucose	D-Glucose	Hydrogen	0
Fermentation	GCA_000092205	Fermentation of glucose	D-Glucose	Acetate	1000
Fermentation	GCA_000092205	Fermentation of glucose	D-Glucose	(S)-Lactate	0
Fermentation	GCA_000092205	Fermentation of glucose	D-Glucose	(R)-Lactate	0
Fermentation	GCA_000092205	Fermentation of glucose	D-Glucose	Ethanol	0
Fermentation	GCA_000092205	Fermentation of glucose	D-Glucose	Succinate	0
Fermentation	GCA_000092205	Fermentation of glucose	D-Glucose	Propanoate	0
Fermentation	GCA_000092205	Fermentation of glucose	D-Glucose	Butanoic acid	0
Fermentation	GCA_000092205	Fermentation of glucose	D-Glucose	Formate	0
Fermentation	GCA_000092205	Fermentation of glucose	D-Glucose	Hydrogen	0
Fermentation	GCA_000092305	Fermentation of glucose	D-Glucose	Acetate	0
Fermentation	GCA_000092305	Fermentation of glucose	D-Glucose	(S)-Lactate	0
Fermentation	GCA_000092305	Fermentation of glucose	D-Glucose	(R)-Lactate	0
Fermentation	GCA_000092305	Fermentation of glucose	D-Glucose	Ethanol	0
Fermentation	GCA_000092305	Fermentation of glucose	D-Glucose	Succinate	0
Fermentation	GCA_000092305	Fermentation of glucose	D-Glucose	Propanoate	0
Fermentation	GCA_000092305	Fermentation of glucose	D-Glucose	Butanoic acid	0
Fermentation	GCA_000092305	Fermentation of glucose	D-Glucose	Formate	0
Fermentation	GCA_000092305	Fermentation of glucose	D-Glucose	Hydrogen	0
Fermentation	GCA_000092645	Fermentation of glucose	D-Glucose	Acetate	2000
Fermentation	GCA_000092645	Fermentation of glucose	D-Glucose	(S)-Lactate	0
Fermentation	GCA_000092645	Fermentation of glucose	D-Glucose	(R)-Lactate	0
Fermentation	GCA_000092645	Fermentation of glucose	D-Glucose	Ethanol	0
Fermentation	GCA_000092645	Fermentation of glucose	D-Glucose	Succinate	0
Fermentation	GCA_000092645	Fermentation of glucose	D-Glucose	Propanoate	0
Fermentation	GCA_000092645	Fermentation of glucose	D-Glucose	Butanoic acid	0
Fermentation	GCA_000092645	Fermentation of glucose	D-Glucose	Formate	0
Fermentation	GCA_000092645	Fermentation of glucose	D-Glucose	Hydrogen	0
Fermentation	GCA_000143145	Fermentation of glucose	D-Glucose	Acetate	0
Fermentation	GCA_000143145	Fermentation of glucose	D-Glucose	(S)-Lactate	0
Fermentation	GCA_000143145	Fermentation of glucose	D-Glucose	(R)-Lactate	0
Fermentation	GCA_000143145	Fermentation of glucose	D-Glucose	Ethanol	0
Fermentation	GCA_000143145	Fermentation of glucose	D-Glucose	Succinate	0
Fermentation	GCA_000143145	Fermentation of glucose	D-Glucose	Propanoate	0
Fermentation	GCA_000143145	Fermentation of glucose	D-Glucose	Butanoic acid	0
Fermentation	GCA_000143145	Fermentation of glucose	D-Glucose	Formate	0
Fermentation	GCA_000143145	Fermentation of glucose	D-Glucose	Hydrogen	0
Fermentation	GCA_000143165	Fermentation of glucose	D-Glucose	Acetate	1000
Fermentation	GCA_000143165	Fermentation of glucose	D-Glucose	(S)-Lactate	0
Fermentation	GCA_000143165	Fermentation of glucose	D-Glucose	(R)-Lactate	1000
Fermentation	GCA_000143165	Fermentation of glucose	D-Glucose	Ethanol	0
Fermentation	GCA_000143165	Fermentation of glucose	D-Glucose	Succinate	0
Fermentation	GCA_000143165	Fermentation of glucose	D-Glucose	Propanoate	0
Fermentation	GCA_000143165	Fermentation of glucose	D-Glucose	Butanoic acid	0
Fermentation	GCA_000143165	Fermentation of glucose	D-Glucose	Formate	0
Fermentation	GCA_000143165	Fermentation of glucose	D-Glucose	Hydrogen	0
Fermentation	GCA_000144645	Fermentation of glucose	D-Glucose	Acetate	1000
Fermentation	GCA_000144645	Fermentation of glucose	D-Glucose	(S)-Lactate	1000
Fermentation	GCA_000144645	Fermentation of glucose	D-Glucose	(R)-Lactate	0
Fermentation	GCA_000144645	Fermentation of glucose	D-Glucose	Ethanol	1000
Fermentation	GCA_000144645	Fermentation of glucose	D-Glucose	Succinate	0
Fermentation	GCA_000144645	Fermentation of glucose	D-Glucose	Propanoate	0
Fermentation	GCA_000144645	Fermentation of glucose	D-Glucose	Butanoic acid	0
Fermentation	GCA_000144645	Fermentation of glucose	D-Glucose	Formate	0
Fermentation	GCA_000144645	Fermentation of glucose	D-Glucose	Hydrogen	0
Fermentation	GCA_000145275	Fermentation of glucose	D-Glucose	Acetate	1000
Fermentation	GCA_000145275	Fermentation of glucose	D-Glucose	(S)-Lactate	1000
Fermentation	GCA_000145275	Fermentation of glucose	D-Glucose	(R)-Lactate	0
Fermentation	GCA_000145275	Fermentation of glucose	D-Glucose	Ethanol	1000
Fermentation	GCA_000145275	Fermentation of glucose	D-Glucose	Succinate	0
Fermentation	GCA_000145275	Fermentation of glucose	D-Glucose	Propanoate	0
Fermentation	GCA_000145275	Fermentation of glucose	D-Glucose	Butanoic acid	500
Fermentation	GCA_000145275	Fermentation of glucose	D-Glucose	Formate	1000
Fermentation	GCA_000145275	Fermentation of glucose	D-Glucose	Hydrogen	1000
Fermentation	GCA_000145295	Fermentation of glucose	D-Glucose	Acetate	0
Fermentation	GCA_000145295	Fermentation of glucose	D-Glucose	(S)-Lactate	0
Fermentation	GCA_000145295	Fermentation of glucose	D-Glucose	(R)-Lactate	0
Fermentation	GCA_000145295	Fermentation of glucose	D-Glucose	Ethanol	0
Fermentation	GCA_000145295	Fermentation of glucose	D-Glucose	Succinate	0
Fermentation	GCA_000145295	Fermentation of glucose	D-Glucose	Propanoate	0
Fermentation	GCA_000145295	Fermentation of glucose	D-Glucose	Butanoic acid	0
Fermentation	GCA_000145295	Fermentation of glucose	D-Glucose	Formate	0
Fermentation	GCA_000145295	Fermentation of glucose	D-Glucose	Hydrogen	0
Fermentation	GCA_000146065	Fermentation of glucose	D-Glucose	Acetate	1000
Fermentation	GCA_000146065	Fermentation of glucose	D-Glucose	(S)-Lactate	0
Fermentation	GCA_000146065	Fermentation of glucose	D-Glucose	(R)-Lactate	0
Fermentation	GCA_000146065	Fermentation of glucose	D-Glucose	Ethanol	0
Fermentation	GCA_000146065	Fermentation of glucose	D-Glucose	Succinate	0
Fermentation	GCA_000146065	Fermentation of glucose	D-Glucose	Propanoate	0
Fermentation	GCA_000146065	Fermentation of glucose	D-Glucose	Butanoic acid	0
Fermentation	GCA_000146065	Fermentation of glucose	D-Glucose	Formate	0
Fermentation	GCA_000146065	Fermentation of glucose	D-Glucose	Hydrogen	0
Fermentation	GCA_000148385	Fermentation of glucose	D-Glucose	Acetate	1000
Fermentation	GCA_000148385	Fermentation of glucose	D-Glucose	(S)-Lactate	0
Fermentation	GCA_000148385	Fermentation of glucose	D-Glucose	(R)-Lactate	0
Fermentation	GCA_000148385	Fermentation of glucose	D-Glucose	Ethanol	0
Fermentation	GCA_000148385	Fermentation of glucose	D-Glucose	Succinate	1000
Fermentation	GCA_000148385	Fermentation of glucose	D-Glucose	Propanoate	0
Fermentation	GCA_000148385	Fermentation of glucose	D-Glucose	Butanoic acid	0
Fermentation	GCA_000148385	Fermentation of glucose	D-Glucose	Formate	0
Fermentation	GCA_000148385	Fermentation of glucose	D-Glucose	Hydrogen	0
Fermentation	GCA_000151105	Fermentation of glucose	D-Glucose	Acetate	1000
Fermentation	GCA_000151105	Fermentation of glucose	D-Glucose	(S)-Lactate	0
Fermentation	GCA_000151105	Fermentation of glucose	D-Glucose	(R)-Lactate	0
Fermentation	GCA_000151105	Fermentation of glucose	D-Glucose	Ethanol	0
Fermentation	GCA_000151105	Fermentation of glucose	D-Glucose	Succinate	0
Fermentation	GCA_000151105	Fermentation of glucose	D-Glucose	Propanoate	0
Fermentation	GCA_000151105	Fermentation of glucose	D-Glucose	Butanoic acid	0
Fermentation	GCA_000151105	Fermentation of glucose	D-Glucose	Formate	0
Fermentation	GCA_000151105	Fermentation of glucose	D-Glucose	Hydrogen	1000
Fermentation	GCA_000152805	Fermentation of glucose	D-Glucose	Acetate	2000
Fermentation	GCA_000152805	Fermentation of glucose	D-Glucose	(S)-Lactate	0
Fermentation	GCA_000152805	Fermentation of glucose	D-Glucose	(R)-Lactate	1000
Fermentation	GCA_000152805	Fermentation of glucose	D-Glucose	Ethanol	0
Fermentation	GCA_000152805	Fermentation of glucose	D-Glucose	Succinate	1000
Fermentation	GCA_000152805	Fermentation of glucose	D-Glucose	Propanoate	0
Fermentation	GCA_000152805	Fermentation of glucose	D-Glucose	Butanoic acid	0
Fermentation	GCA_000152805	Fermentation of glucose	D-Glucose	Formate	0
Fermentation	GCA_000152805	Fermentation of glucose	D-Glucose	Hydrogen	0
Fermentation	GCA_000153105	Fermentation of glucose	D-Glucose	Acetate	2000
Fermentation	GCA_000153105	Fermentation of glucose	D-Glucose	(S)-Lactate	1000
Fermentation	GCA_000153105	Fermentation of glucose	D-Glucose	(R)-Lactate	1000
Fermentation	GCA_000153105	Fermentation of glucose	D-Glucose	Ethanol	1000
Fermentation	GCA_000153105	Fermentation of glucose	D-Glucose	Succinate	1000
Fermentation	GCA_000153105	Fermentation of glucose	D-Glucose	Propanoate	0
Fermentation	GCA_000153105	Fermentation of glucose	D-Glucose	Butanoic acid	0
Fermentation	GCA_000153105	Fermentation of glucose	D-Glucose	Formate	0
Fermentation	GCA_000153105	Fermentation of glucose	D-Glucose	Hydrogen	0
Fermentation	GCA_000153765	Fermentation of glucose	D-Glucose	Acetate	2000
Fermentation	GCA_000153765	Fermentation of glucose	D-Glucose	(S)-Lactate	0
Fermentation	GCA_000153765	Fermentation of glucose	D-Glucose	(R)-Lactate	1000
Fermentation	GCA_000153765	Fermentation of glucose	D-Glucose	Ethanol	0
Fermentation	GCA_000153765	Fermentation of glucose	D-Glucose	Succinate	1000
Fermentation	GCA_000153765	Fermentation of glucose	D-Glucose	Propanoate	0
Fermentation	GCA_000153765	Fermentation of glucose	D-Glucose	Butanoic acid	0
Fermentation	GCA_000153765	Fermentation of glucose	D-Glucose	Formate	1000
Fermentation	GCA_000153765	Fermentation of glucose	D-Glucose	Hydrogen	0
Fermentation	GCA_000154225	Fermentation of glucose	D-Glucose	Acetate	1000
Fermentation	GCA_000154225	Fermentation of glucose	D-Glucose	(S)-Lactate	1000
Fermentation	GCA_000154225	Fermentation of glucose	D-Glucose	(R)-Lactate	1000
Fermentation	GCA_000154225	Fermentation of glucose	D-Glucose	Ethanol	0
Fermentation	GCA_000154225	Fermentation of glucose	D-Glucose	Succinate	1000
Fermentation	GCA_000154225	Fermentation of glucose	D-Glucose	Propanoate	0
Fermentation	GCA_000154225	Fermentation of glucose	D-Glucose	Butanoic acid	0
Fermentation	GCA_000154225	Fermentation of glucose	D-Glucose	Formate	1000
Fermentation	GCA_000154225	Fermentation of glucose	D-Glucose	Hydrogen	0
Fermentation	GCA_000154485	Fermentation of glucose	D-Glucose	Acetate	0
Fermentation	GCA_000154485	Fermentation of glucose	D-Glucose	(S)-Lactate	1000
Fermentation	GCA_000154485	Fermentation of glucose	D-Glucose	(R)-Lactate	1000
Fermentation	GCA_000154485	Fermentation of glucose	D-Glucose	Ethanol	1000
Fermentation	GCA_000154485	Fermentation of glucose	D-Glucose	Succinate	0
Fermentation	GCA_000154485	Fermentation of glucose	D-Glucose	Propanoate	0
Fermentation	GCA_000154485	Fermentation of glucose	D-Glucose	Butanoic acid	0
Fermentation	GCA_000154485	Fermentation of glucose	D-Glucose	Formate	1000
Fermentation	GCA_000154485	Fermentation of glucose	D-Glucose	Hydrogen	0
Fermentation	GCA_000166095	Fermentation of glucose	D-Glucose	Acetate	0
Fermentation	GCA_000166095	Fermentation of glucose	D-Glucose	(S)-Lactate	0
Fermentation	GCA_000166095	Fermentation of glucose	D-Glucose	(R)-Lactate	0
Fermentation	GCA_000166095	Fermentation of glucose	D-Glucose	Ethanol	0
Fermentation	GCA_000166095	Fermentation of glucose	D-Glucose	Succinate	0
Fermentation	GCA_000166095	Fermentation of glucose	D-Glucose	Propanoate	0
Fermentation	GCA_000166095	Fermentation of glucose	D-Glucose	Butanoic acid	0
Fermentation	GCA_000166095	Fermentation of glucose	D-Glucose	Formate	0
Fermentation	GCA_000166095	Fermentation of glucose	D-Glucose	Hydrogen	0
Fermentation	GCA_000167195	Fermentation of glucose	D-Glucose	Acetate	2000
Fermentation	GCA_000167195	Fermentation of glucose	D-Glucose	(S)-Lactate	0
Fermentation	GCA_000167195	Fermentation of glucose	D-Glucose	(R)-Lactate	1000
Fermentation	GCA_000167195	Fermentation of glucose	D-Glucose	Ethanol	1000
Fermentation	GCA_000167195	Fermentation of glucose	D-Glucose	Succinate	1000
Fermentation	GCA_000167195	Fermentation of glucose	D-Glucose	Propanoate	0
Fermentation	GCA_000167195	Fermentation of glucose	D-Glucose	Butanoic acid	0
Fermentation	GCA_000167195	Fermentation of glucose	D-Glucose	Formate	1000
Fermentation	GCA_000167195	Fermentation of glucose	D-Glucose	Hydrogen	0
Fermentation	GCA_000170735	Fermentation of glucose	D-Glucose	Acetate	0
Fermentation	GCA_000170735	Fermentation of glucose	D-Glucose	(S)-Lactate	0
Fermentation	GCA_000170735	Fermentation of glucose	D-Glucose	(R)-Lactate	0
Fermentation	GCA_000170735	Fermentation of glucose	D-Glucose	Ethanol	0
Fermentation	GCA_000170735	Fermentation of glucose	D-Glucose	Succinate	0
Fermentation	GCA_000170735	Fermentation of glucose	D-Glucose	Propanoate	0
Fermentation	GCA_000170735	Fermentation of glucose	D-Glucose	Butanoic acid	0
Fermentation	GCA_000170735	Fermentation of glucose	D-Glucose	Formate	0
Fermentation	GCA_000170735	Fermentation of glucose	D-Glucose	Hydrogen	0
Fermentation	GCA_000170835	Fermentation of glucose	D-Glucose	Acetate	1000
Fermentation	GCA_000170835	Fermentation of glucose	D-Glucose	(S)-Lactate	1000
Fermentation	GCA_000170835	Fermentation of glucose	D-Glucose	(R)-Lactate	2000
Fermentation	GCA_000170835	Fermentation of glucose	D-Glucose	Ethanol	1000
Fermentation	GCA_000170835	Fermentation of glucose	D-Glucose	Succinate	1000
Fermentation	GCA_000170835	Fermentation of glucose	D-Glucose	Propanoate	0
Fermentation	GCA_000170835	Fermentation of glucose	D-Glucose	Butanoic acid	0
Fermentation	GCA_000170835	Fermentation of glucose	D-Glucose	Formate	0
Fermentation	GCA_000170835	Fermentation of glucose	D-Glucose	Hydrogen	0
Fermentation	GCA_000172635	Fermentation of glucose	D-Glucose	Acetate	1000
Fermentation	GCA_000172635	Fermentation of glucose	D-Glucose	(S)-Lactate	0
Fermentation	GCA_000172635	Fermentation of glucose	D-Glucose	(R)-Lactate	2333.33
Fermentation	GCA_000172635	Fermentation of glucose	D-Glucose	Ethanol	0
Fermentation	GCA_000172635	Fermentation of glucose	D-Glucose	Succinate	1000
Fermentation	GCA_000172635	Fermentation of glucose	D-Glucose	Propanoate	0
Fermentation	GCA_000172635	Fermentation of glucose	D-Glucose	Butanoic acid	0
Fermentation	GCA_000172635	Fermentation of glucose	D-Glucose	Formate	0
Fermentation	GCA_000172635	Fermentation of glucose	D-Glucose	Hydrogen	0
Fermentation	GCA_000172995	Fermentation of glucose	D-Glucose	Acetate	0
Fermentation	GCA_000172995	Fermentation of glucose	D-Glucose	(S)-Lactate	0
Fermentation	GCA_000172995	Fermentation of glucose	D-Glucose	(R)-Lactate	0
Fermentation	GCA_000172995	Fermentation of glucose	D-Glucose	Ethanol	0
Fermentation	GCA_000172995	Fermentation of glucose	D-Glucose	Succinate	0
Fermentation	GCA_000172995	Fermentation of glucose	D-Glucose	Propanoate	0
Fermentation	GCA_000172995	Fermentation of glucose	D-Glucose	Butanoic acid	0
Fermentation	GCA_000172995	Fermentation of glucose	D-Glucose	Formate	0
Fermentation	GCA_000172995	Fermentation of glucose	D-Glucose	Hydrogen	0
Fermentation	GCA_000175255	Fermentation of glucose	D-Glucose	Acetate	0
Fermentation	GCA_000175255	Fermentation of glucose	D-Glucose	(S)-Lactate	0
Fermentation	GCA_000175255	Fermentation of glucose	D-Glucose	(R)-Lactate	2000
Fermentation	GCA_000175255	Fermentation of glucose	D-Glucose	Ethanol	1000
Fermentation	GCA_000175255	Fermentation of glucose	D-Glucose	Succinate	0
Fermentation	GCA_000175255	Fermentation of glucose	D-Glucose	Propanoate	0
Fermentation	GCA_000175255	Fermentation of glucose	D-Glucose	Butanoic acid	0
Fermentation	GCA_000175255	Fermentation of glucose	D-Glucose	Formate	0
Fermentation	GCA_000175255	Fermentation of glucose	D-Glucose	Hydrogen	0
Fermentation	GCA_000177375	Fermentation of glucose	D-Glucose	Acetate	1000
Fermentation	GCA_000177375	Fermentation of glucose	D-Glucose	(S)-Lactate	1000
Fermentation	GCA_000177375	Fermentation of glucose	D-Glucose	(R)-Lactate	0
Fermentation	GCA_000177375	Fermentation of glucose	D-Glucose	Ethanol	1000
Fermentation	GCA_000177375	Fermentation of glucose	D-Glucose	Succinate	0
Fermentation	GCA_000177375	Fermentation of glucose	D-Glucose	Propanoate	0
Fermentation	GCA_000177375	Fermentation of glucose	D-Glucose	Butanoic acid	0
Fermentation	GCA_000177375	Fermentation of glucose	D-Glucose	Formate	1000
Fermentation	GCA_000177375	Fermentation of glucose	D-Glucose	Hydrogen	0
Fermentation	GCA_000178975	Fermentation of glucose	D-Glucose	Acetate	2000
Fermentation	GCA_000178975	Fermentation of glucose	D-Glucose	(S)-Lactate	0
Fermentation	GCA_000178975	Fermentation of glucose	D-Glucose	(R)-Lactate	0
Fermentation	GCA_000178975	Fermentation of glucose	D-Glucose	Ethanol	0
Fermentation	GCA_000178975	Fermentation of glucose	D-Glucose	Succinate	1000
Fermentation	GCA_000178975	Fermentation of glucose	D-Glucose	Propanoate	0
Fermentation	GCA_000178975	Fermentation of glucose	D-Glucose	Butanoic acid	0
Fermentation	GCA_000178975	Fermentation of glucose	D-Glucose	Formate	0
Fermentation	GCA_000178975	Fermentation of glucose	D-Glucose	Hydrogen	0
Fermentation	GCA_000179635	Fermentation of glucose	D-Glucose	Acetate	1000
Fermentation	GCA_000179635	Fermentation of glucose	D-Glucose	(S)-Lactate	0
Fermentation	GCA_000179635	Fermentation of glucose	D-Glucose	(R)-Lactate	0
Fermentation	GCA_000179635	Fermentation of glucose	D-Glucose	Ethanol	1000
Fermentation	GCA_000179635	Fermentation of glucose	D-Glucose	Succinate	0
Fermentation	GCA_000179635	Fermentation of glucose	D-Glucose	Propanoate	0
Fermentation	GCA_000179635	Fermentation of glucose	D-Glucose	Butanoic acid	0
Fermentation	GCA_000179635	Fermentation of glucose	D-Glucose	Formate	1000
Fermentation	GCA_000179635	Fermentation of glucose	D-Glucose	Hydrogen	0
Fermentation	GCA_000183405	Fermentation of glucose	D-Glucose	Acetate	1000
Fermentation	GCA_000183405	Fermentation of glucose	D-Glucose	(S)-Lactate	0
Fermentation	GCA_000183405	Fermentation of glucose	D-Glucose	(R)-Lactate	0
Fermentation	GCA_000183405	Fermentation of glucose	D-Glucose	Ethanol	0
Fermentation	GCA_000183405	Fermentation of glucose	D-Glucose	Succinate	1000
Fermentation	GCA_000183405	Fermentation of glucose	D-Glucose	Propanoate	0
Fermentation	GCA_000183405	Fermentation of glucose	D-Glucose	Butanoic acid	0
Fermentation	GCA_000183405	Fermentation of glucose	D-Glucose	Formate	0
Fermentation	GCA_000183405	Fermentation of glucose	D-Glucose	Hydrogen	0
Fermentation	GCA_000184705	Fermentation of glucose	D-Glucose	Acetate	1000
Fermentation	GCA_000184705	Fermentation of glucose	D-Glucose	(S)-Lactate	1000
Fermentation	GCA_000184705	Fermentation of glucose	D-Glucose	(R)-Lactate	1000
Fermentation	GCA_000184705	Fermentation of glucose	D-Glucose	Ethanol	1000
Fermentation	GCA_000184705	Fermentation of glucose	D-Glucose	Succinate	1000
Fermentation	GCA_000184705	Fermentation of glucose	D-Glucose	Propanoate	0
Fermentation	GCA_000184705	Fermentation of glucose	D-Glucose	Butanoic acid	0
Fermentation	GCA_000184705	Fermentation of glucose	D-Glucose	Formate	0
Fermentation	GCA_000184705	Fermentation of glucose	D-Glucose	Hydrogen	0
Fermentation	GCA_000185385	Fermentation of glucose	D-Glucose	Acetate	1000
Fermentation	GCA_000185385	Fermentation of glucose	D-Glucose	(S)-Lactate	1000
Fermentation	GCA_000185385	Fermentation of glucose	D-Glucose	(R)-Lactate	0
Fermentation	GCA_000185385	Fermentation of glucose	D-Glucose	Ethanol	1000
Fermentation	GCA_000185385	Fermentation of glucose	D-Glucose	Succinate	0
Fermentation	GCA_000185385	Fermentation of glucose	D-Glucose	Propanoate	0
Fermentation	GCA_000185385	Fermentation of glucose	D-Glucose	Butanoic acid	500
Fermentation	GCA_000185385	Fermentation of glucose	D-Glucose	Formate	1000
Fermentation	GCA_000185385	Fermentation of glucose	D-Glucose	Hydrogen	0
Fermentation	GCA_000185805	Fermentation of glucose	D-Glucose	Acetate	1000
Fermentation	GCA_000185805	Fermentation of glucose	D-Glucose	(S)-Lactate	0
Fermentation	GCA_000185805	Fermentation of glucose	D-Glucose	(R)-Lactate	1000
Fermentation	GCA_000185805	Fermentation of glucose	D-Glucose	Ethanol	0
Fermentation	GCA_000185805	Fermentation of glucose	D-Glucose	Succinate	1000
Fermentation	GCA_000185805	Fermentation of glucose	D-Glucose	Propanoate	0
Fermentation	GCA_000185805	Fermentation of glucose	D-Glucose	Butanoic acid	0
Fermentation	GCA_000185805	Fermentation of glucose	D-Glucose	Formate	0
Fermentation	GCA_000185805	Fermentation of glucose	D-Glucose	Hydrogen	0
Fermentation	GCA_000186345	Fermentation of glucose	D-Glucose	Acetate	333.333
Fermentation	GCA_000186345	Fermentation of glucose	D-Glucose	(S)-Lactate	333.333
Fermentation	GCA_000186345	Fermentation of glucose	D-Glucose	(R)-Lactate	333.333
Fermentation	GCA_000186345	Fermentation of glucose	D-Glucose	Ethanol	333.333
Fermentation	GCA_000186345	Fermentation of glucose	D-Glucose	Succinate	333.333
Fermentation	GCA_000186345	Fermentation of glucose	D-Glucose	Propanoate	0
Fermentation	GCA_000186345	Fermentation of glucose	D-Glucose	Butanoic acid	0
Fermentation	GCA_000186345	Fermentation of glucose	D-Glucose	Formate	333.333
Fermentation	GCA_000186345	Fermentation of glucose	D-Glucose	Hydrogen	0
Fermentation	GCA_000187225	Fermentation of glucose	D-Glucose	Acetate	0
Fermentation	GCA_000187225	Fermentation of glucose	D-Glucose	(S)-Lactate	0
Fermentation	GCA_000187225	Fermentation of glucose	D-Glucose	(R)-Lactate	0
Fermentation	GCA_000187225	Fermentation of glucose	D-Glucose	Ethanol	0
Fermentation	GCA_000187225	Fermentation of glucose	D-Glucose	Succinate	0
Fermentation	GCA_000187225	Fermentation of glucose	D-Glucose	Propanoate	0
Fermentation	GCA_000187225	Fermentation of glucose	D-Glucose	Butanoic acid	0
Fermentation	GCA_000187225	Fermentation of glucose	D-Glucose	Formate	0
Fermentation	GCA_000187225	Fermentation of glucose	D-Glucose	Hydrogen	0
Fermentation	GCA_000193375	Fermentation of glucose	D-Glucose	Acetate	1000
Fermentation	GCA_000193375	Fermentation of glucose	D-Glucose	(S)-Lactate	0
Fermentation	GCA_000193375	Fermentation of glucose	D-Glucose	(R)-Lactate	0
Fermentation	GCA_000193375	Fermentation of glucose	D-Glucose	Ethanol	0
Fermentation	GCA_000193375	Fermentation of glucose	D-Glucose	Succinate	1000
Fermentation	GCA_000193375	Fermentation of glucose	D-Glucose	Propanoate	0
Fermentation	GCA_000193375	Fermentation of glucose	D-Glucose	Butanoic acid	0
Fermentation	GCA_000193375	Fermentation of glucose	D-Glucose	Formate	0
Fermentation	GCA_000193375	Fermentation of glucose	D-Glucose	Hydrogen	0
Fermentation	GCA_000194625	Fermentation of glucose	D-Glucose	Acetate	0
Fermentation	GCA_000194625	Fermentation of glucose	D-Glucose	(S)-Lactate	0
Fermentation	GCA_000194625	Fermentation of glucose	D-Glucose	(R)-Lactate	0
Fermentation	GCA_000194625	Fermentation of glucose	D-Glucose	Ethanol	0
Fermentation	GCA_000194625	Fermentation of glucose	D-Glucose	Succinate	0
Fermentation	GCA_000194625	Fermentation of glucose	D-Glucose	Propanoate	0
Fermentation	GCA_000194625	Fermentation of glucose	D-Glucose	Butanoic acid	0
Fermentation	GCA_000194625	Fermentation of glucose	D-Glucose	Formate	0
Fermentation	GCA_000194625	Fermentation of glucose	D-Glucose	Hydrogen	0
Fermentation	GCA_000195275	Fermentation of glucose	D-Glucose	Acetate	1000
Fermentation	GCA_000195275	Fermentation of glucose	D-Glucose	(S)-Lactate	1000
Fermentation	GCA_000195275	Fermentation of glucose	D-Glucose	(R)-Lactate	1000
Fermentation	GCA_000195275	Fermentation of glucose	D-Glucose	Ethanol	0
Fermentation	GCA_000195275	Fermentation of glucose	D-Glucose	Succinate	0
Fermentation	GCA_000195275	Fermentation of glucose	D-Glucose	Propanoate	0
Fermentation	GCA_000195275	Fermentation of glucose	D-Glucose	Butanoic acid	0
Fermentation	GCA_000195275	Fermentation of glucose	D-Glucose	Formate	1000
Fermentation	GCA_000195275	Fermentation of glucose	D-Glucose	Hydrogen	0
Fermentation	GCA_000195295	Fermentation of glucose	D-Glucose	Acetate	1000
Fermentation	GCA_000195295	Fermentation of glucose	D-Glucose	(S)-Lactate	0
Fermentation	GCA_000195295	Fermentation of glucose	D-Glucose	(R)-Lactate	0
Fermentation	GCA_000195295	Fermentation of glucose	D-Glucose	Ethanol	0
Fermentation	GCA_000195295	Fermentation of glucose	D-Glucose	Succinate	1000
Fermentation	GCA_000195295	Fermentation of glucose	D-Glucose	Propanoate	1000
Fermentation	GCA_000195295	Fermentation of glucose	D-Glucose	Butanoic acid	0
Fermentation	GCA_000195295	Fermentation of glucose	D-Glucose	Formate	0
Fermentation	GCA_000195295	Fermentation of glucose	D-Glucose	Hydrogen	0
Fermentation	GCA_000195915	Fermentation of glucose	D-Glucose	Acetate	0
Fermentation	GCA_000195915	Fermentation of glucose	D-Glucose	(S)-Lactate	0
Fermentation	GCA_000195915	Fermentation of glucose	D-Glucose	(R)-Lactate	0
Fermentation	GCA_000195915	Fermentation of glucose	D-Glucose	Ethanol	0
Fermentation	GCA_000195915	Fermentation of glucose	D-Glucose	Succinate	0
Fermentation	GCA_000195915	Fermentation of glucose	D-Glucose	Propanoate	0
Fermentation	GCA_000195915	Fermentation of glucose	D-Glucose	Butanoic acid	0
Fermentation	GCA_000195915	Fermentation of glucose	D-Glucose	Formate	0
Fermentation	GCA_000195915	Fermentation of glucose	D-Glucose	Hydrogen	0
Fermentation	GCA_000196135	Fermentation of glucose	D-Glucose	Acetate	0
Fermentation	GCA_000196135	Fermentation of glucose	D-Glucose	(S)-Lactate	0
Fermentation	GCA_000196135	Fermentation of glucose	D-Glucose	(R)-Lactate	0
Fermentation	GCA_000196135	Fermentation of glucose	D-Glucose	Ethanol	0
Fermentation	GCA_000196135	Fermentation of glucose	D-Glucose	Succinate	0
Fermentation	GCA_000196135	Fermentation of glucose	D-Glucose	Propanoate	0
Fermentation	GCA_000196135	Fermentation of glucose	D-Glucose	Butanoic acid	0
Fermentation	GCA_000196135	Fermentation of glucose	D-Glucose	Formate	0
Fermentation	GCA_000196135	Fermentation of glucose	D-Glucose	Hydrogen	0
Fermentation	GCA_000196655	Fermentation of glucose	D-Glucose	Acetate	1000
Fermentation	GCA_000196655	Fermentation of glucose	D-Glucose	(S)-Lactate	0
Fermentation	GCA_000196655	Fermentation of glucose	D-Glucose	(R)-Lactate	0
Fermentation	GCA_000196655	Fermentation of glucose	D-Glucose	Ethanol	0
Fermentation	GCA_000196655	Fermentation of glucose	D-Glucose	Succinate	0
Fermentation	GCA_000196655	Fermentation of glucose	D-Glucose	Propanoate	0
Fermentation	GCA_000196655	Fermentation of glucose	D-Glucose	Butanoic acid	0
Fermentation	GCA_000196655	Fermentation of glucose	D-Glucose	Formate	0
Fermentation	GCA_000196655	Fermentation of glucose	D-Glucose	Hydrogen	0
Fermentation	GCA_000196895	Fermentation of glucose	D-Glucose	Acetate	0
Fermentation	GCA_000196895	Fermentation of glucose	D-Glucose	(S)-Lactate	0
Fermentation	GCA_000196895	Fermentation of glucose	D-Glucose	(R)-Lactate	0
Fermentation	GCA_000196895	Fermentation of glucose	D-Glucose	Ethanol	0
Fermentation	GCA_000196895	Fermentation of glucose	D-Glucose	Succinate	0
Fermentation	GCA_000196895	Fermentation of glucose	D-Glucose	Propanoate	0
Fermentation	GCA_000196895	Fermentation of glucose	D-Glucose	Butanoic acid	0
Fermentation	GCA_000196895	Fermentation of glucose	D-Glucose	Formate	0
Fermentation	GCA_000196895	Fermentation of glucose	D-Glucose	Hydrogen	0
Fermentation	GCA_000200715	Fermentation of glucose	D-Glucose	Acetate	0
Fermentation	GCA_000200715	Fermentation of glucose	D-Glucose	(S)-Lactate	0
Fermentation	GCA_000200715	Fermentation of glucose	D-Glucose	(R)-Lactate	0
Fermentation	GCA_000200715	Fermentation of glucose	D-Glucose	Ethanol	0
Fermentation	GCA_000200715	Fermentation of glucose	D-Glucose	Succinate	0
Fermentation	GCA_000200715	Fermentation of glucose	D-Glucose	Propanoate	0
Fermentation	GCA_000200715	Fermentation of glucose	D-Glucose	Butanoic acid	0
Fermentation	GCA_000200715	Fermentation of glucose	D-Glucose	Formate	0
Fermentation	GCA_000200715	Fermentation of glucose	D-Glucose	Hydrogen	0
Fermentation	GCA_000202835	Fermentation of glucose	D-Glucose	Acetate	0
Fermentation	GCA_000202835	Fermentation of glucose	D-Glucose	(S)-Lactate	0
Fermentation	GCA_000202835	Fermentation of glucose	D-Glucose	(R)-Lactate	0
Fermentation	GCA_000202835	Fermentation of glucose	D-Glucose	Ethanol	0
Fermentation	GCA_000202835	Fermentation of glucose	D-Glucose	Succinate	0
Fermentation	GCA_000202835	Fermentation of glucose	D-Glucose	Propanoate	0
Fermentation	GCA_000202835	Fermentation of glucose	D-Glucose	Butanoic acid	0
Fermentation	GCA_000202835	Fermentation of glucose	D-Glucose	Formate	0
Fermentation	GCA_000202835	Fermentation of glucose	D-Glucose	Hydrogen	0
Fermentation	GCA_000204155	Fermentation of glucose	D-Glucose	Acetate	2500
Fermentation	GCA_000204155	Fermentation of glucose	D-Glucose	(S)-Lactate	1000
Fermentation	GCA_000204155	Fermentation of glucose	D-Glucose	(R)-Lactate	0
Fermentation	GCA_000204155	Fermentation of glucose	D-Glucose	Ethanol	1000
Fermentation	GCA_000204155	Fermentation of glucose	D-Glucose	Succinate	1000
Fermentation	GCA_000204155	Fermentation of glucose	D-Glucose	Propanoate	0
Fermentation	GCA_000204155	Fermentation of glucose	D-Glucose	Butanoic acid	0
Fermentation	GCA_000204155	Fermentation of glucose	D-Glucose	Formate	0
Fermentation	GCA_000204155	Fermentation of glucose	D-Glucose	Hydrogen	0
Fermentation	GCA_000204415	Fermentation of glucose	D-Glucose	Acetate	0
Fermentation	GCA_000204415	Fermentation of glucose	D-Glucose	(S)-Lactate	0
Fermentation	GCA_000204415	Fermentation of glucose	D-Glucose	(R)-Lactate	0
Fermentation	GCA_000204415	Fermentation of glucose	D-Glucose	Ethanol	0
Fermentation	GCA_000204415	Fermentation of glucose	D-Glucose	Succinate	0
Fermentation	GCA_000204415	Fermentation of glucose	D-Glucose	Propanoate	0
Fermentation	GCA_000204415	Fermentation of glucose	D-Glucose	Butanoic acid	0
Fermentation	GCA_000204415	Fermentation of glucose	D-Glucose	Formate	0
Fermentation	GCA_000204415	Fermentation of glucose	D-Glucose	Hydrogen	0
Fermentation	GCA_000208385	Fermentation of glucose	D-Glucose	Acetate	1000
Fermentation	GCA_000208385	Fermentation of glucose	D-Glucose	(S)-Lactate	1000
Fermentation	GCA_000208385	Fermentation of glucose	D-Glucose	(R)-Lactate	0
Fermentation	GCA_000208385	Fermentation of glucose	D-Glucose	Ethanol	1000
Fermentation	GCA_000208385	Fermentation of glucose	D-Glucose	Succinate	0
Fermentation	GCA_000208385	Fermentation of glucose	D-Glucose	Propanoate	0
Fermentation	GCA_000208385	Fermentation of glucose	D-Glucose	Butanoic acid	0
Fermentation	GCA_000208385	Fermentation of glucose	D-Glucose	Formate	1000
Fermentation	GCA_000208385	Fermentation of glucose	D-Glucose	Hydrogen	0
Fermentation	GCA_000210915	Fermentation of glucose	D-Glucose	Acetate	0
Fermentation	GCA_000210915	Fermentation of glucose	D-Glucose	(S)-Lactate	0
Fermentation	GCA_000210915	Fermentation of glucose	D-Glucose	(R)-Lactate	0
Fermentation	GCA_000210915	Fermentation of glucose	D-Glucose	Ethanol	0
Fermentation	GCA_000210915	Fermentation of glucose	D-Glucose	Succinate	0
Fermentation	GCA_000210915	Fermentation of glucose	D-Glucose	Propanoate	0
Fermentation	GCA_000210915	Fermentation of glucose	D-Glucose	Butanoic acid	0
Fermentation	GCA_000210915	Fermentation of glucose	D-Glucose	Formate	0
Fermentation	GCA_000210915	Fermentation of glucose	D-Glucose	Hydrogen	0
Fermentation	GCA_000212375	Fermentation of glucose	D-Glucose	Acetate	1000
Fermentation	GCA_000212375	Fermentation of glucose	D-Glucose	(S)-Lactate	0
Fermentation	GCA_000212375	Fermentation of glucose	D-Glucose	(R)-Lactate	0
Fermentation	GCA_000212375	Fermentation of glucose	D-Glucose	Ethanol	0
Fermentation	GCA_000212375	Fermentation of glucose	D-Glucose	Succinate	1000
Fermentation	GCA_000212375	Fermentation of glucose	D-Glucose	Propanoate	0
Fermentation	GCA_000212375	Fermentation of glucose	D-Glucose	Butanoic acid	0
Fermentation	GCA_000212375	Fermentation of glucose	D-Glucose	Formate	0
Fermentation	GCA_000212375	Fermentation of glucose	D-Glucose	Hydrogen	0
Fermentation	GCA_000213215	Fermentation of glucose	D-Glucose	Acetate	0
Fermentation	GCA_000213215	Fermentation of glucose	D-Glucose	(S)-Lactate	0
Fermentation	GCA_000213215	Fermentation of glucose	D-Glucose	(R)-Lactate	0
Fermentation	GCA_000213215	Fermentation of glucose	D-Glucose	Ethanol	0
Fermentation	GCA_000213215	Fermentation of glucose	D-Glucose	Succinate	0
Fermentation	GCA_000213215	Fermentation of glucose	D-Glucose	Propanoate	0
Fermentation	GCA_000213215	Fermentation of glucose	D-Glucose	Butanoic acid	0
Fermentation	GCA_000213215	Fermentation of glucose	D-Glucose	Formate	0
Fermentation	GCA_000213215	Fermentation of glucose	D-Glucose	Hydrogen	0
Fermentation	GCA_000213785	Fermentation of glucose	D-Glucose	Acetate	1000
Fermentation	GCA_000213785	Fermentation of glucose	D-Glucose	(S)-Lactate	0
Fermentation	GCA_000213785	Fermentation of glucose	D-Glucose	(R)-Lactate	1000
Fermentation	GCA_000213785	Fermentation of glucose	D-Glucose	Ethanol	0
Fermentation	GCA_000213785	Fermentation of glucose	D-Glucose	Succinate	1000
Fermentation	GCA_000213785	Fermentation of glucose	D-Glucose	Propanoate	0
Fermentation	GCA_000213785	Fermentation of glucose	D-Glucose	Butanoic acid	0
Fermentation	GCA_000213785	Fermentation of glucose	D-Glucose	Formate	0
Fermentation	GCA_000213785	Fermentation of glucose	D-Glucose	Hydrogen	0
Fermentation	GCA_000214175	Fermentation of glucose	D-Glucose	Acetate	2000
Fermentation	GCA_000214175	Fermentation of glucose	D-Glucose	(S)-Lactate	1000
Fermentation	GCA_000214175	Fermentation of glucose	D-Glucose	(R)-Lactate	0
Fermentation	GCA_000214175	Fermentation of glucose	D-Glucose	Ethanol	1000
Fermentation	GCA_000214175	Fermentation of glucose	D-Glucose	Succinate	1000
Fermentation	GCA_000214175	Fermentation of glucose	D-Glucose	Propanoate	0
Fermentation	GCA_000214175	Fermentation of glucose	D-Glucose	Butanoic acid	0
Fermentation	GCA_000214175	Fermentation of glucose	D-Glucose	Formate	0
Fermentation	GCA_000214175	Fermentation of glucose	D-Glucose	Hydrogen	0
Fermentation	GCA_000214415	Fermentation of glucose	D-Glucose	Acetate	0
Fermentation	GCA_000214415	Fermentation of glucose	D-Glucose	(S)-Lactate	0
Fermentation	GCA_000214415	Fermentation of glucose	D-Glucose	(R)-Lactate	0
Fermentation	GCA_000214415	Fermentation of glucose	D-Glucose	Ethanol	0
Fermentation	GCA_000214415	Fermentation of glucose	D-Glucose	Succinate	0
Fermentation	GCA_000214415	Fermentation of glucose	D-Glucose	Propanoate	0
Fermentation	GCA_000214415	Fermentation of glucose	D-Glucose	Butanoic acid	0
Fermentation	GCA_000214415	Fermentation of glucose	D-Glucose	Formate	0
Fermentation	GCA_000214415	Fermentation of glucose	D-Glucose	Hydrogen	0
Fermentation	GCA_000214725	Fermentation of glucose	D-Glucose	Acetate	0
Fermentation	GCA_000214725	Fermentation of glucose	D-Glucose	(S)-Lactate	0
Fermentation	GCA_000214725	Fermentation of glucose	D-Glucose	(R)-Lactate	0
Fermentation	GCA_000214725	Fermentation of glucose	D-Glucose	Ethanol	0
Fermentation	GCA_000214725	Fermentation of glucose	D-Glucose	Succinate	0
Fermentation	GCA_000214725	Fermentation of glucose	D-Glucose	Propanoate	0
Fermentation	GCA_000214725	Fermentation of glucose	D-Glucose	Butanoic acid	0
Fermentation	GCA_000214725	Fermentation of glucose	D-Glucose	Formate	0
Fermentation	GCA_000214725	Fermentation of glucose	D-Glucose	Hydrogen	0
Fermentation	GCA_000217715	Fermentation of glucose	D-Glucose	Acetate	0
Fermentation	GCA_000217715	Fermentation of glucose	D-Glucose	(S)-Lactate	0
Fermentation	GCA_000217715	Fermentation of glucose	D-Glucose	(R)-Lactate	0
Fermentation	GCA_000217715	Fermentation of glucose	D-Glucose	Ethanol	0
Fermentation	GCA_000217715	Fermentation of glucose	D-Glucose	Succinate	0
Fermentation	GCA_000217715	Fermentation of glucose	D-Glucose	Propanoate	0
Fermentation	GCA_000217715	Fermentation of glucose	D-Glucose	Butanoic acid	0
Fermentation	GCA_000217715	Fermentation of glucose	D-Glucose	Formate	0
Fermentation	GCA_000217715	Fermentation of glucose	D-Glucose	Hydrogen	0
Fermentation	GCA_000217995	Fermentation of glucose	D-Glucose	Acetate	1000
Fermentation	GCA_000217995	Fermentation of glucose	D-Glucose	(S)-Lactate	0
Fermentation	GCA_000217995	Fermentation of glucose	D-Glucose	(R)-Lactate	0
Fermentation	GCA_000217995	Fermentation of glucose	D-Glucose	Ethanol	0
Fermentation	GCA_000217995	Fermentation of glucose	D-Glucose	Succinate	0
Fermentation	GCA_000217995	Fermentation of glucose	D-Glucose	Propanoate	0
Fermentation	GCA_000217995	Fermentation of glucose	D-Glucose	Butanoic acid	0
Fermentation	GCA_000217995	Fermentation of glucose	D-Glucose	Formate	0
Fermentation	GCA_000217995	Fermentation of glucose	D-Glucose	Hydrogen	0
Fermentation	GCA_000220175	Fermentation of glucose	D-Glucose	Acetate	0
Fermentation	GCA_000220175	Fermentation of glucose	D-Glucose	(S)-Lactate	0
Fermentation	GCA_000220175	Fermentation of glucose	D-Glucose	(R)-Lactate	0
Fermentation	GCA_000220175	Fermentation of glucose	D-Glucose	Ethanol	0
Fermentation	GCA_000220175	Fermentation of glucose	D-Glucose	Succinate	0
Fermentation	GCA_000220175	Fermentation of glucose	D-Glucose	Propanoate	0
Fermentation	GCA_000220175	Fermentation of glucose	D-Glucose	Butanoic acid	0
Fermentation	GCA_000220175	Fermentation of glucose	D-Glucose	Formate	0
Fermentation	GCA_000220175	Fermentation of glucose	D-Glucose	Hydrogen	0
Fermentation	GCA_000220355	Fermentation of glucose	D-Glucose	Acetate	0
Fermentation	GCA_000220355	Fermentation of glucose	D-Glucose	(S)-Lactate	0
Fermentation	GCA_000220355	Fermentation of glucose	D-Glucose	(R)-Lactate	0
Fermentation	GCA_000220355	Fermentation of glucose	D-Glucose	Ethanol	0
Fermentation	GCA_000220355	Fermentation of glucose	D-Glucose	Succinate	0
Fermentation	GCA_000220355	Fermentation of glucose	D-Glucose	Propanoate	0
Fermentation	GCA_000220355	Fermentation of glucose	D-Glucose	Butanoic acid	0
Fermentation	GCA_000220355	Fermentation of glucose	D-Glucose	Formate	0
Fermentation	GCA_000220355	Fermentation of glucose	D-Glucose	Hydrogen	0
Fermentation	GCA_000220525	Fermentation of glucose	D-Glucose	Acetate	0
Fermentation	GCA_000220525	Fermentation of glucose	D-Glucose	(S)-Lactate	0
Fermentation	GCA_000220525	Fermentation of glucose	D-Glucose	(R)-Lactate	0
Fermentation	GCA_000220525	Fermentation of glucose	D-Glucose	Ethanol	0
Fermentation	GCA_000220525	Fermentation of glucose	D-Glucose	Succinate	0
Fermentation	GCA_000220525	Fermentation of glucose	D-Glucose	Propanoate	0
Fermentation	GCA_000220525	Fermentation of glucose	D-Glucose	Butanoic acid	0
Fermentation	GCA_000220525	Fermentation of glucose	D-Glucose	Formate	0
Fermentation	GCA_000220525	Fermentation of glucose	D-Glucose	Hydrogen	0
Fermentation	GCA_000223395	Fermentation of glucose	D-Glucose	Acetate	0
Fermentation	GCA_000223395	Fermentation of glucose	D-Glucose	(S)-Lactate	0
Fermentation	GCA_000223395	Fermentation of glucose	D-Glucose	(R)-Lactate	0
Fermentation	GCA_000223395	Fermentation of glucose	D-Glucose	Ethanol	0
Fermentation	GCA_000223395	Fermentation of glucose	D-Glucose	Succinate	0
Fermentation	GCA_000223395	Fermentation of glucose	D-Glucose	Propanoate	0
Fermentation	GCA_000223395	Fermentation of glucose	D-Glucose	Butanoic acid	0
Fermentation	GCA_000223395	Fermentation of glucose	D-Glucose	Formate	0
Fermentation	GCA_000223395	Fermentation of glucose	D-Glucose	Hydrogen	0
Fermentation	GCA_000225345	Fermentation of glucose	D-Glucose	Acetate	1000
Fermentation	GCA_000225345	Fermentation of glucose	D-Glucose	(S)-Lactate	1000
Fermentation	GCA_000225345	Fermentation of glucose	D-Glucose	(R)-Lactate	1000
Fermentation	GCA_000225345	Fermentation of glucose	D-Glucose	Ethanol	0
Fermentation	GCA_000225345	Fermentation of glucose	D-Glucose	Succinate	0
Fermentation	GCA_000225345	Fermentation of glucose	D-Glucose	Propanoate	0
Fermentation	GCA_000225345	Fermentation of glucose	D-Glucose	Butanoic acid	0
Fermentation	GCA_000225345	Fermentation of glucose	D-Glucose	Formate	1000
Fermentation	GCA_000225345	Fermentation of glucose	D-Glucose	Hydrogen	0
Fermentation	GCA_000226975	Fermentation of glucose	D-Glucose	Acetate	1000
Fermentation	GCA_000226975	Fermentation of glucose	D-Glucose	(S)-Lactate	0
Fermentation	GCA_000226975	Fermentation of glucose	D-Glucose	(R)-Lactate	1000
Fermentation	GCA_000226975	Fermentation of glucose	D-Glucose	Ethanol	0
Fermentation	GCA_000226975	Fermentation of glucose	D-Glucose	Succinate	1000
Fermentation	GCA_000226975	Fermentation of glucose	D-Glucose	Propanoate	0
Fermentation	GCA_000226975	Fermentation of glucose	D-Glucose	Butanoic acid	0
Fermentation	GCA_000226975	Fermentation of glucose	D-Glucose	Formate	0
Fermentation	GCA_000226975	Fermentation of glucose	D-Glucose	Hydrogen	0
Fermentation	GCA_000227705	Fermentation of glucose	D-Glucose	Acetate	1000
Fermentation	GCA_000227705	Fermentation of glucose	D-Glucose	(S)-Lactate	1000
Fermentation	GCA_000227705	Fermentation of glucose	D-Glucose	(R)-Lactate	1000
Fermentation	GCA_000227705	Fermentation of glucose	D-Glucose	Ethanol	1000
Fermentation	GCA_000227705	Fermentation of glucose	D-Glucose	Succinate	1000
Fermentation	GCA_000227705	Fermentation of glucose	D-Glucose	Propanoate	0
Fermentation	GCA_000227705	Fermentation of glucose	D-Glucose	Butanoic acid	0
Fermentation	GCA_000227705	Fermentation of glucose	D-Glucose	Formate	1000
Fermentation	GCA_000227705	Fermentation of glucose	D-Glucose	Hydrogen	0
Fermentation	GCA_000230715	Fermentation of glucose	D-Glucose	Acetate	1000
Fermentation	GCA_000230715	Fermentation of glucose	D-Glucose	(S)-Lactate	0
Fermentation	GCA_000230715	Fermentation of glucose	D-Glucose	(R)-Lactate	1000
Fermentation	GCA_000230715	Fermentation of glucose	D-Glucose	Ethanol	0
Fermentation	GCA_000230715	Fermentation of glucose	D-Glucose	Succinate	1000
Fermentation	GCA_000230715	Fermentation of glucose	D-Glucose	Propanoate	0
Fermentation	GCA_000230715	Fermentation of glucose	D-Glucose	Butanoic acid	0
Fermentation	GCA_000230715	Fermentation of glucose	D-Glucose	Formate	0
Fermentation	GCA_000230715	Fermentation of glucose	D-Glucose	Hydrogen	0
Fermentation	GCA_000230735	Fermentation of glucose	D-Glucose	Acetate	0
Fermentation	GCA_000230735	Fermentation of glucose	D-Glucose	(S)-Lactate	0
Fermentation	GCA_000230735	Fermentation of glucose	D-Glucose	(R)-Lactate	0
Fermentation	GCA_000230735	Fermentation of glucose	D-Glucose	Ethanol	0
Fermentation	GCA_000230735	Fermentation of glucose	D-Glucose	Succinate	0
Fermentation	GCA_000230735	Fermentation of glucose	D-Glucose	Propanoate	0
Fermentation	GCA_000230735	Fermentation of glucose	D-Glucose	Butanoic acid	0
Fermentation	GCA_000230735	Fermentation of glucose	D-Glucose	Formate	0
Fermentation	GCA_000230735	Fermentation of glucose	D-Glucose	Hydrogen	0
Fermentation	GCA_000234805	Fermentation of glucose	D-Glucose	Acetate	0
Fermentation	GCA_000234805	Fermentation of glucose	D-Glucose	(S)-Lactate	0
Fermentation	GCA_000234805	Fermentation of glucose	D-Glucose	(R)-Lactate	0
Fermentation	GCA_000234805	Fermentation of glucose	D-Glucose	Ethanol	0
Fermentation	GCA_000234805	Fermentation of glucose	D-Glucose	Succinate	0
Fermentation	GCA_000234805	Fermentation of glucose	D-Glucose	Propanoate	0
Fermentation	GCA_000234805	Fermentation of glucose	D-Glucose	Butanoic acid	0
Fermentation	GCA_000234805	Fermentation of glucose	D-Glucose	Formate	0
Fermentation	GCA_000234805	Fermentation of glucose	D-Glucose	Hydrogen	0
Fermentation	GCA_000235685	Fermentation of glucose	D-Glucose	Acetate	0
Fermentation	GCA_000235685	Fermentation of glucose	D-Glucose	(S)-Lactate	0
Fermentation	GCA_000235685	Fermentation of glucose	D-Glucose	(R)-Lactate	0
Fermentation	GCA_000235685	Fermentation of glucose	D-Glucose	Ethanol	0
Fermentation	GCA_000235685	Fermentation of glucose	D-Glucose	Succinate	0
Fermentation	GCA_000235685	Fermentation of glucose	D-Glucose	Propanoate	0
Fermentation	GCA_000235685	Fermentation of glucose	D-Glucose	Butanoic acid	0
Fermentation	GCA_000235685	Fermentation of glucose	D-Glucose	Formate	0
Fermentation	GCA_000235685	Fermentation of glucose	D-Glucose	Hydrogen	2000
Fermentation	GCA_000236665	Fermentation of glucose	D-Glucose	Acetate	0
Fermentation	GCA_000236665	Fermentation of glucose	D-Glucose	(S)-Lactate	0
Fermentation	GCA_000236665	Fermentation of glucose	D-Glucose	(R)-Lactate	0
Fermentation	GCA_000236665	Fermentation of glucose	D-Glucose	Ethanol	0
Fermentation	GCA_000236665	Fermentation of glucose	D-Glucose	Succinate	0
Fermentation	GCA_000236665	Fermentation of glucose	D-Glucose	Propanoate	0
Fermentation	GCA_000236665	Fermentation of glucose	D-Glucose	Butanoic acid	0
Fermentation	GCA_000236665	Fermentation of glucose	D-Glucose	Formate	0
Fermentation	GCA_000236665	Fermentation of glucose	D-Glucose	Hydrogen	0
Fermentation	GCA_000237865	Fermentation of glucose	D-Glucose	Acetate	0
Fermentation	GCA_000237865	Fermentation of glucose	D-Glucose	(S)-Lactate	0
Fermentation	GCA_000237865	Fermentation of glucose	D-Glucose	(R)-Lactate	0
Fermentation	GCA_000237865	Fermentation of glucose	D-Glucose	Ethanol	0
Fermentation	GCA_000237865	Fermentation of glucose	D-Glucose	Succinate	0
Fermentation	GCA_000237865	Fermentation of glucose	D-Glucose	Propanoate	0
Fermentation	GCA_000237865	Fermentation of glucose	D-Glucose	Butanoic acid	0
Fermentation	GCA_000237865	Fermentation of glucose	D-Glucose	Formate	0
Fermentation	GCA_000237865	Fermentation of glucose	D-Glucose	Hydrogen	0
Fermentation	GCA_000239275	Fermentation of glucose	D-Glucose	Acetate	0
Fermentation	GCA_000239275	Fermentation of glucose	D-Glucose	(S)-Lactate	0
Fermentation	GCA_000239275	Fermentation of glucose	D-Glucose	(R)-Lactate	0
Fermentation	GCA_000239275	Fermentation of glucose	D-Glucose	Ethanol	0
Fermentation	GCA_000239275	Fermentation of glucose	D-Glucose	Succinate	0
Fermentation	GCA_000239275	Fermentation of glucose	D-Glucose	Propanoate	0
Fermentation	GCA_000239275	Fermentation of glucose	D-Glucose	Butanoic acid	0
Fermentation	GCA_000239275	Fermentation of glucose	D-Glucose	Formate	0
Fermentation	GCA_000239275	Fermentation of glucose	D-Glucose	Hydrogen	0
Fermentation	GCA_000246735	Fermentation of glucose	D-Glucose	Acetate	0
Fermentation	GCA_000246735	Fermentation of glucose	D-Glucose	(S)-Lactate	0
Fermentation	GCA_000246735	Fermentation of glucose	D-Glucose	(R)-Lactate	0
Fermentation	GCA_000246735	Fermentation of glucose	D-Glucose	Ethanol	0
Fermentation	GCA_000246735	Fermentation of glucose	D-Glucose	Succinate	0
Fermentation	GCA_000246735	Fermentation of glucose	D-Glucose	Propanoate	0
Fermentation	GCA_000246735	Fermentation of glucose	D-Glucose	Butanoic acid	0
Fermentation	GCA_000246735	Fermentation of glucose	D-Glucose	Formate	0
Fermentation	GCA_000246735	Fermentation of glucose	D-Glucose	Hydrogen	0
Fermentation	GCA_000246985	Fermentation of glucose	D-Glucose	Acetate	1000
Fermentation	GCA_000246985	Fermentation of glucose	D-Glucose	(S)-Lactate	0
Fermentation	GCA_000246985	Fermentation of glucose	D-Glucose	(R)-Lactate	0
Fermentation	GCA_000246985	Fermentation of glucose	D-Glucose	Ethanol	0
Fermentation	GCA_000246985	Fermentation of glucose	D-Glucose	Succinate	0
Fermentation	GCA_000246985	Fermentation of glucose	D-Glucose	Propanoate	0
Fermentation	GCA_000246985	Fermentation of glucose	D-Glucose	Butanoic acid	0
Fermentation	GCA_000246985	Fermentation of glucose	D-Glucose	Formate	1000
Fermentation	GCA_000246985	Fermentation of glucose	D-Glucose	Hydrogen	1000
Fermentation	GCA_000247995	Fermentation of glucose	D-Glucose	Acetate	1000
Fermentation	GCA_000247995	Fermentation of glucose	D-Glucose	(S)-Lactate	1000
Fermentation	GCA_000247995	Fermentation of glucose	D-Glucose	(R)-Lactate	1000
Fermentation	GCA_000247995	Fermentation of glucose	D-Glucose	Ethanol	0
Fermentation	GCA_000247995	Fermentation of glucose	D-Glucose	Succinate	1000
Fermentation	GCA_000247995	Fermentation of glucose	D-Glucose	Propanoate	1000
Fermentation	GCA_000247995	Fermentation of glucose	D-Glucose	Butanoic acid	0
Fermentation	GCA_000247995	Fermentation of glucose	D-Glucose	Formate	0
Fermentation	GCA_000247995	Fermentation of glucose	D-Glucose	Hydrogen	0
Fermentation	GCA_000255115	Fermentation of glucose	D-Glucose	Acetate	1000
Fermentation	GCA_000255115	Fermentation of glucose	D-Glucose	(S)-Lactate	1000
Fermentation	GCA_000255115	Fermentation of glucose	D-Glucose	(R)-Lactate	1000
Fermentation	GCA_000255115	Fermentation of glucose	D-Glucose	Ethanol	1000
Fermentation	GCA_000255115	Fermentation of glucose	D-Glucose	Succinate	1000
Fermentation	GCA_000255115	Fermentation of glucose	D-Glucose	Propanoate	0
Fermentation	GCA_000255115	Fermentation of glucose	D-Glucose	Butanoic acid	500
Fermentation	GCA_000255115	Fermentation of glucose	D-Glucose	Formate	1000
Fermentation	GCA_000255115	Fermentation of glucose	D-Glucose	Hydrogen	0
Fermentation	GCA_000258405	Fermentation of glucose	D-Glucose	Acetate	1000
Fermentation	GCA_000258405	Fermentation of glucose	D-Glucose	(S)-Lactate	1000
Fermentation	GCA_000258405	Fermentation of glucose	D-Glucose	(R)-Lactate	0
Fermentation	GCA_000258405	Fermentation of glucose	D-Glucose	Ethanol	0
Fermentation	GCA_000258405	Fermentation of glucose	D-Glucose	Succinate	1000
Fermentation	GCA_000258405	Fermentation of glucose	D-Glucose	Propanoate	0
Fermentation	GCA_000258405	Fermentation of glucose	D-Glucose	Butanoic acid	0
Fermentation	GCA_000258405	Fermentation of glucose	D-Glucose	Formate	0
Fermentation	GCA_000258405	Fermentation of glucose	D-Glucose	Hydrogen	0
Fermentation	GCA_000258425	Fermentation of glucose	D-Glucose	Acetate	0
Fermentation	GCA_000258425	Fermentation of glucose	D-Glucose	(S)-Lactate	0
Fermentation	GCA_000258425	Fermentation of glucose	D-Glucose	(R)-Lactate	0
Fermentation	GCA_000258425	Fermentation of glucose	D-Glucose	Ethanol	0
Fermentation	GCA_000258425	Fermentation of glucose	D-Glucose	Succinate	0
Fermentation	GCA_000258425	Fermentation of glucose	D-Glucose	Propanoate	0
Fermentation	GCA_000258425	Fermentation of glucose	D-Glucose	Butanoic acid	0
Fermentation	GCA_000258425	Fermentation of glucose	D-Glucose	Formate	0
Fermentation	GCA_000258425	Fermentation of glucose	D-Glucose	Hydrogen	0
Fermentation	GCA_000260115	Fermentation of glucose	D-Glucose	Acetate	1000
Fermentation	GCA_000260115	Fermentation of glucose	D-Glucose	(S)-Lactate	0
Fermentation	GCA_000260115	Fermentation of glucose	D-Glucose	(R)-Lactate	1000
Fermentation	GCA_000260115	Fermentation of glucose	D-Glucose	Ethanol	0
Fermentation	GCA_000260115	Fermentation of glucose	D-Glucose	Succinate	1000
Fermentation	GCA_000260115	Fermentation of glucose	D-Glucose	Propanoate	0
Fermentation	GCA_000260115	Fermentation of glucose	D-Glucose	Butanoic acid	0
Fermentation	GCA_000260115	Fermentation of glucose	D-Glucose	Formate	0
Fermentation	GCA_000260115	Fermentation of glucose	D-Glucose	Hydrogen	0
Fermentation	GCA_000264495	Fermentation of glucose	D-Glucose	Acetate	0
Fermentation	GCA_000264495	Fermentation of glucose	D-Glucose	(S)-Lactate	0
Fermentation	GCA_000264495	Fermentation of glucose	D-Glucose	(R)-Lactate	0
Fermentation	GCA_000264495	Fermentation of glucose	D-Glucose	Ethanol	0
Fermentation	GCA_000264495	Fermentation of glucose	D-Glucose	Succinate	0
Fermentation	GCA_000264495	Fermentation of glucose	D-Glucose	Propanoate	0
Fermentation	GCA_000264495	Fermentation of glucose	D-Glucose	Butanoic acid	0
Fermentation	GCA_000264495	Fermentation of glucose	D-Glucose	Formate	0
Fermentation	GCA_000264495	Fermentation of glucose	D-Glucose	Hydrogen	0
Fermentation	GCA_000266925	Fermentation of glucose	D-Glucose	Acetate	0
Fermentation	GCA_000266925	Fermentation of glucose	D-Glucose	(S)-Lactate	1000
Fermentation	GCA_000266925	Fermentation of glucose	D-Glucose	(R)-Lactate	1000
Fermentation	GCA_000266925	Fermentation of glucose	D-Glucose	Ethanol	0
Fermentation	GCA_000266925	Fermentation of glucose	D-Glucose	Succinate	0
Fermentation	GCA_000266925	Fermentation of glucose	D-Glucose	Propanoate	0
Fermentation	GCA_000266925	Fermentation of glucose	D-Glucose	Butanoic acid	0
Fermentation	GCA_000266925	Fermentation of glucose	D-Glucose	Formate	0
Fermentation	GCA_000266925	Fermentation of glucose	D-Glucose	Hydrogen	0
Fermentation	GCA_000269985	Fermentation of glucose	D-Glucose	Acetate	2500
Fermentation	GCA_000269985	Fermentation of glucose	D-Glucose	(S)-Lactate	0
Fermentation	GCA_000269985	Fermentation of glucose	D-Glucose	(R)-Lactate	1000
Fermentation	GCA_000269985	Fermentation of glucose	D-Glucose	Ethanol	2000
Fermentation	GCA_000269985	Fermentation of glucose	D-Glucose	Succinate	1000
Fermentation	GCA_000269985	Fermentation of glucose	D-Glucose	Propanoate	0
Fermentation	GCA_000269985	Fermentation of glucose	D-Glucose	Butanoic acid	0
Fermentation	GCA_000269985	Fermentation of glucose	D-Glucose	Formate	1000
Fermentation	GCA_000269985	Fermentation of glucose	D-Glucose	Hydrogen	0
Fermentation	GCA_000270285	Fermentation of glucose	D-Glucose	Acetate	1000
Fermentation	GCA_000270285	Fermentation of glucose	D-Glucose	(S)-Lactate	1000
Fermentation	GCA_000270285	Fermentation of glucose	D-Glucose	(R)-Lactate	1000
Fermentation	GCA_000270285	Fermentation of glucose	D-Glucose	Ethanol	0
Fermentation	GCA_000270285	Fermentation of glucose	D-Glucose	Succinate	1000
Fermentation	GCA_000270285	Fermentation of glucose	D-Glucose	Propanoate	0
Fermentation	GCA_000270285	Fermentation of glucose	D-Glucose	Butanoic acid	0
Fermentation	GCA_000270285	Fermentation of glucose	D-Glucose	Formate	0
Fermentation	GCA_000270285	Fermentation of glucose	D-Glucose	Hydrogen	0
Fermentation	GCA_000270325	Fermentation of glucose	D-Glucose	Acetate	0
Fermentation	GCA_000270325	Fermentation of glucose	D-Glucose	(S)-Lactate	0
Fermentation	GCA_000270325	Fermentation of glucose	D-Glucose	(R)-Lactate	0
Fermentation	GCA_000270325	Fermentation of glucose	D-Glucose	Ethanol	0
Fermentation	GCA_000270325	Fermentation of glucose	D-Glucose	Succinate	0
Fermentation	GCA_000270325	Fermentation of glucose	D-Glucose	Propanoate	0
Fermentation	GCA_000270325	Fermentation of glucose	D-Glucose	Butanoic acid	0
Fermentation	GCA_000270325	Fermentation of glucose	D-Glucose	Formate	0
Fermentation	GCA_000270325	Fermentation of glucose	D-Glucose	Hydrogen	0
Fermentation	GCA_000281175	Fermentation of glucose	D-Glucose	Acetate	1000
Fermentation	GCA_000281175	Fermentation of glucose	D-Glucose	(S)-Lactate	1000
Fermentation	GCA_000281175	Fermentation of glucose	D-Glucose	(R)-Lactate	1000
Fermentation	GCA_000281175	Fermentation of glucose	D-Glucose	Ethanol	1000
Fermentation	GCA_000281175	Fermentation of glucose	D-Glucose	Succinate	1000
Fermentation	GCA_000281175	Fermentation of glucose	D-Glucose	Propanoate	1000
Fermentation	GCA_000281175	Fermentation of glucose	D-Glucose	Butanoic acid	0
Fermentation	GCA_000281175	Fermentation of glucose	D-Glucose	Formate	0
Fermentation	GCA_000281175	Fermentation of glucose	D-Glucose	Hydrogen	0
Fermentation	GCA_000283575	Fermentation of glucose	D-Glucose	Acetate	1000
Fermentation	GCA_000283575	Fermentation of glucose	D-Glucose	(S)-Lactate	1000
Fermentation	GCA_000283575	Fermentation of glucose	D-Glucose	(R)-Lactate	1000
Fermentation	GCA_000283575	Fermentation of glucose	D-Glucose	Ethanol	1000
Fermentation	GCA_000283575	Fermentation of glucose	D-Glucose	Succinate	0
Fermentation	GCA_000283575	Fermentation of glucose	D-Glucose	Propanoate	0
Fermentation	GCA_000283575	Fermentation of glucose	D-Glucose	Butanoic acid	500
Fermentation	GCA_000283575	Fermentation of glucose	D-Glucose	Formate	1000
Fermentation	GCA_000283575	Fermentation of glucose	D-Glucose	Hydrogen	0
Fermentation	GCA_000283595	Fermentation of glucose	D-Glucose	Acetate	0
Fermentation	GCA_000283595	Fermentation of glucose	D-Glucose	(S)-Lactate	0
Fermentation	GCA_000283595	Fermentation of glucose	D-Glucose	(R)-Lactate	0
Fermentation	GCA_000283595	Fermentation of glucose	D-Glucose	Ethanol	0
Fermentation	GCA_000283595	Fermentation of glucose	D-Glucose	Succinate	0
Fermentation	GCA_000283595	Fermentation of glucose	D-Glucose	Propanoate	0
Fermentation	GCA_000283595	Fermentation of glucose	D-Glucose	Butanoic acid	0
Fermentation	GCA_000283595	Fermentation of glucose	D-Glucose	Formate	0
Fermentation	GCA_000283595	Fermentation of glucose	D-Glucose	Hydrogen	0
Fermentation	GCA_000284115	Fermentation of glucose	D-Glucose	Acetate	1000
Fermentation	GCA_000284115	Fermentation of glucose	D-Glucose	(S)-Lactate	0
Fermentation	GCA_000284115	Fermentation of glucose	D-Glucose	(R)-Lactate	1000
Fermentation	GCA_000284115	Fermentation of glucose	D-Glucose	Ethanol	0
Fermentation	GCA_000284115	Fermentation of glucose	D-Glucose	Succinate	1000
Fermentation	GCA_000284115	Fermentation of glucose	D-Glucose	Propanoate	0
Fermentation	GCA_000284115	Fermentation of glucose	D-Glucose	Butanoic acid	0
Fermentation	GCA_000284115	Fermentation of glucose	D-Glucose	Formate	0
Fermentation	GCA_000284115	Fermentation of glucose	D-Glucose	Hydrogen	0
Fermentation	GCA_000284315	Fermentation of glucose	D-Glucose	Acetate	0
Fermentation	GCA_000284315	Fermentation of glucose	D-Glucose	(S)-Lactate	0
Fermentation	GCA_000284315	Fermentation of glucose	D-Glucose	(R)-Lactate	0
Fermentation	GCA_000284315	Fermentation of glucose	D-Glucose	Ethanol	0
Fermentation	GCA_000284315	Fermentation of glucose	D-Glucose	Succinate	0
Fermentation	GCA_000284315	Fermentation of glucose	D-Glucose	Propanoate	0
Fermentation	GCA_000284315	Fermentation of glucose	D-Glucose	Butanoic acid	0
Fermentation	GCA_000284315	Fermentation of glucose	D-Glucose	Formate	0
Fermentation	GCA_000284315	Fermentation of glucose	D-Glucose	Hydrogen	0
Fermentation	GCA_000284335	Fermentation of glucose	D-Glucose	Acetate	1000
Fermentation	GCA_000284335	Fermentation of glucose	D-Glucose	(S)-Lactate	0
Fermentation	GCA_000284335	Fermentation of glucose	D-Glucose	(R)-Lactate	0
Fermentation	GCA_000284335	Fermentation of glucose	D-Glucose	Ethanol	0
Fermentation	GCA_000284335	Fermentation of glucose	D-Glucose	Succinate	0
Fermentation	GCA_000284335	Fermentation of glucose	D-Glucose	Propanoate	0
Fermentation	GCA_000284335	Fermentation of glucose	D-Glucose	Butanoic acid	0
Fermentation	GCA_000284335	Fermentation of glucose	D-Glucose	Formate	0
Fermentation	GCA_000284335	Fermentation of glucose	D-Glucose	Hydrogen	0
Fermentation	GCA_000286435	Fermentation of glucose	D-Glucose	Acetate	2333.33
Fermentation	GCA_000286435	Fermentation of glucose	D-Glucose	(S)-Lactate	0
Fermentation	GCA_000286435	Fermentation of glucose	D-Glucose	(R)-Lactate	2333.33
Fermentation	GCA_000286435	Fermentation of glucose	D-Glucose	Ethanol	2333.33
Fermentation	GCA_000286435	Fermentation of glucose	D-Glucose	Succinate	2000
Fermentation	GCA_000286435	Fermentation of glucose	D-Glucose	Propanoate	0
Fermentation	GCA_000286435	Fermentation of glucose	D-Glucose	Butanoic acid	0
Fermentation	GCA_000286435	Fermentation of glucose	D-Glucose	Formate	1000
Fermentation	GCA_000286435	Fermentation of glucose	D-Glucose	Hydrogen	1000
Fermentation	GCA_000300255	Fermentation of glucose	D-Glucose	Acetate	0
Fermentation	GCA_000300255	Fermentation of glucose	D-Glucose	(S)-Lactate	0
Fermentation	GCA_000300255	Fermentation of glucose	D-Glucose	(R)-Lactate	0
Fermentation	GCA_000300255	Fermentation of glucose	D-Glucose	Ethanol	0
Fermentation	GCA_000300255	Fermentation of glucose	D-Glucose	Succinate	0
Fermentation	GCA_000300255	Fermentation of glucose	D-Glucose	Propanoate	0
Fermentation	GCA_000300255	Fermentation of glucose	D-Glucose	Butanoic acid	0
Fermentation	GCA_000300255	Fermentation of glucose	D-Glucose	Formate	0
Fermentation	GCA_000300255	Fermentation of glucose	D-Glucose	Hydrogen	0
Fermentation	GCA_000303155	Fermentation of glucose	D-Glucose	Acetate	0
Fermentation	GCA_000303155	Fermentation of glucose	D-Glucose	(S)-Lactate	0
Fermentation	GCA_000303155	Fermentation of glucose	D-Glucose	(R)-Lactate	0
Fermentation	GCA_000303155	Fermentation of glucose	D-Glucose	Ethanol	0
Fermentation	GCA_000303155	Fermentation of glucose	D-Glucose	Succinate	0
Fermentation	GCA_000303155	Fermentation of glucose	D-Glucose	Propanoate	0
Fermentation	GCA_000303155	Fermentation of glucose	D-Glucose	Butanoic acid	0
Fermentation	GCA_000303155	Fermentation of glucose	D-Glucose	Formate	0
Fermentation	GCA_000303155	Fermentation of glucose	D-Glucose	Hydrogen	0
Fermentation	GCA_000306725	Fermentation of glucose	D-Glucose	Acetate	1000
Fermentation	GCA_000306725	Fermentation of glucose	D-Glucose	(S)-Lactate	0
Fermentation	GCA_000306725	Fermentation of glucose	D-Glucose	(R)-Lactate	1000
Fermentation	GCA_000306725	Fermentation of glucose	D-Glucose	Ethanol	0
Fermentation	GCA_000306725	Fermentation of glucose	D-Glucose	Succinate	0
Fermentation	GCA_000306725	Fermentation of glucose	D-Glucose	Propanoate	0
Fermentation	GCA_000306725	Fermentation of glucose	D-Glucose	Butanoic acid	0
Fermentation	GCA_000306725	Fermentation of glucose	D-Glucose	Formate	0
Fermentation	GCA_000306725	Fermentation of glucose	D-Glucose	Hydrogen	0
Fermentation	GCA_000306765	Fermentation of glucose	D-Glucose	Acetate	0
Fermentation	GCA_000306765	Fermentation of glucose	D-Glucose	(S)-Lactate	0
Fermentation	GCA_000306765	Fermentation of glucose	D-Glucose	(R)-Lactate	0
Fermentation	GCA_000306765	Fermentation of glucose	D-Glucose	Ethanol	0
Fermentation	GCA_000306765	Fermentation of glucose	D-Glucose	Succinate	0
Fermentation	GCA_000306765	Fermentation of glucose	D-Glucose	Propanoate	0
Fermentation	GCA_000306765	Fermentation of glucose	D-Glucose	Butanoic acid	0
Fermentation	GCA_000306765	Fermentation of glucose	D-Glucose	Formate	0
Fermentation	GCA_000306765	Fermentation of glucose	D-Glucose	Hydrogen	0
Fermentation	GCA_000308215	Fermentation of glucose	D-Glucose	Acetate	1000
Fermentation	GCA_000308215	Fermentation of glucose	D-Glucose	(S)-Lactate	0
Fermentation	GCA_000308215	Fermentation of glucose	D-Glucose	(R)-Lactate	1000
Fermentation	GCA_000308215	Fermentation of glucose	D-Glucose	Ethanol	0
Fermentation	GCA_000308215	Fermentation of glucose	D-Glucose	Succinate	1000
Fermentation	GCA_000308215	Fermentation of glucose	D-Glucose	Propanoate	0
Fermentation	GCA_000308215	Fermentation of glucose	D-Glucose	Butanoic acid	0
Fermentation	GCA_000308215	Fermentation of glucose	D-Glucose	Formate	0
Fermentation	GCA_000308215	Fermentation of glucose	D-Glucose	Hydrogen	0
Fermentation	GCA_000317285	Fermentation of glucose	D-Glucose	Acetate	2000
Fermentation	GCA_000317285	Fermentation of glucose	D-Glucose	(S)-Lactate	0
Fermentation	GCA_000317285	Fermentation of glucose	D-Glucose	(R)-Lactate	0
Fermentation	GCA_000317285	Fermentation of glucose	D-Glucose	Ethanol	0
Fermentation	GCA_000317285	Fermentation of glucose	D-Glucose	Succinate	1000
Fermentation	GCA_000317285	Fermentation of glucose	D-Glucose	Propanoate	0
Fermentation	GCA_000317285	Fermentation of glucose	D-Glucose	Butanoic acid	0
Fermentation	GCA_000317285	Fermentation of glucose	D-Glucose	Formate	0
Fermentation	GCA_000317285	Fermentation of glucose	D-Glucose	Hydrogen	0
Fermentation	GCA_000317575	Fermentation of glucose	D-Glucose	Acetate	2000
Fermentation	GCA_000317575	Fermentation of glucose	D-Glucose	(S)-Lactate	1000
Fermentation	GCA_000317575	Fermentation of glucose	D-Glucose	(R)-Lactate	1000
Fermentation	GCA_000317575	Fermentation of glucose	D-Glucose	Ethanol	1000
Fermentation	GCA_000317575	Fermentation of glucose	D-Glucose	Succinate	1000
Fermentation	GCA_000317575	Fermentation of glucose	D-Glucose	Propanoate	0
Fermentation	GCA_000317575	Fermentation of glucose	D-Glucose	Butanoic acid	0
Fermentation	GCA_000317575	Fermentation of glucose	D-Glucose	Formate	1000
Fermentation	GCA_000317575	Fermentation of glucose	D-Glucose	Hydrogen	0
Fermentation	GCA_000317615	Fermentation of glucose	D-Glucose	Acetate	2000
Fermentation	GCA_000317615	Fermentation of glucose	D-Glucose	(S)-Lactate	0
Fermentation	GCA_000317615	Fermentation of glucose	D-Glucose	(R)-Lactate	1000
Fermentation	GCA_000317615	Fermentation of glucose	D-Glucose	Ethanol	1000
Fermentation	GCA_000317615	Fermentation of glucose	D-Glucose	Succinate	0
Fermentation	GCA_000317615	Fermentation of glucose	D-Glucose	Propanoate	0
Fermentation	GCA_000317615	Fermentation of glucose	D-Glucose	Butanoic acid	0
Fermentation	GCA_000317615	Fermentation of glucose	D-Glucose	Formate	1000
Fermentation	GCA_000317615	Fermentation of glucose	D-Glucose	Hydrogen	0
Fermentation	GCA_000317795	Fermentation of glucose	D-Glucose	Acetate	0
Fermentation	GCA_000317795	Fermentation of glucose	D-Glucose	(S)-Lactate	0
Fermentation	GCA_000317795	Fermentation of glucose	D-Glucose	(R)-Lactate	0
Fermentation	GCA_000317795	Fermentation of glucose	D-Glucose	Ethanol	0
Fermentation	GCA_000317795	Fermentation of glucose	D-Glucose	Succinate	0
Fermentation	GCA_000317795	Fermentation of glucose	D-Glucose	Propanoate	0
Fermentation	GCA_000317795	Fermentation of glucose	D-Glucose	Butanoic acid	0
Fermentation	GCA_000317795	Fermentation of glucose	D-Glucose	Formate	0
Fermentation	GCA_000317795	Fermentation of glucose	D-Glucose	Hydrogen	0
Fermentation	GCA_000321415	Fermentation of glucose	D-Glucose	Acetate	1000
Fermentation	GCA_000321415	Fermentation of glucose	D-Glucose	(S)-Lactate	1000
Fermentation	GCA_000321415	Fermentation of glucose	D-Glucose	(R)-Lactate	1000
Fermentation	GCA_000321415	Fermentation of glucose	D-Glucose	Ethanol	0
Fermentation	GCA_000321415	Fermentation of glucose	D-Glucose	Succinate	1000
Fermentation	GCA_000321415	Fermentation of glucose	D-Glucose	Propanoate	0
Fermentation	GCA_000321415	Fermentation of glucose	D-Glucose	Butanoic acid	0
Fermentation	GCA_000321415	Fermentation of glucose	D-Glucose	Formate	0
Fermentation	GCA_000321415	Fermentation of glucose	D-Glucose	Hydrogen	0
Fermentation	GCA_000327485	Fermentation of glucose	D-Glucose	Acetate	0
Fermentation	GCA_000327485	Fermentation of glucose	D-Glucose	(S)-Lactate	0
Fermentation	GCA_000327485	Fermentation of glucose	D-Glucose	(R)-Lactate	0
Fermentation	GCA_000327485	Fermentation of glucose	D-Glucose	Ethanol	0
Fermentation	GCA_000327485	Fermentation of glucose	D-Glucose	Succinate	0
Fermentation	GCA_000327485	Fermentation of glucose	D-Glucose	Propanoate	0
Fermentation	GCA_000327485	Fermentation of glucose	D-Glucose	Butanoic acid	0
Fermentation	GCA_000327485	Fermentation of glucose	D-Glucose	Formate	0
Fermentation	GCA_000327485	Fermentation of glucose	D-Glucose	Hydrogen	1000
Fermentation	GCA_000328525	Fermentation of glucose	D-Glucose	Acetate	1000
Fermentation	GCA_000328525	Fermentation of glucose	D-Glucose	(S)-Lactate	0
Fermentation	GCA_000328525	Fermentation of glucose	D-Glucose	(R)-Lactate	0
Fermentation	GCA_000328525	Fermentation of glucose	D-Glucose	Ethanol	0
Fermentation	GCA_000328525	Fermentation of glucose	D-Glucose	Succinate	1000
Fermentation	GCA_000328525	Fermentation of glucose	D-Glucose	Propanoate	0
Fermentation	GCA_000328525	Fermentation of glucose	D-Glucose	Butanoic acid	0
Fermentation	GCA_000328525	Fermentation of glucose	D-Glucose	Formate	0
Fermentation	GCA_000328525	Fermentation of glucose	D-Glucose	Hydrogen	0
Fermentation	GCA_000328665	Fermentation of glucose	D-Glucose	Acetate	1000
Fermentation	GCA_000328665	Fermentation of glucose	D-Glucose	(S)-Lactate	0
Fermentation	GCA_000328665	Fermentation of glucose	D-Glucose	(R)-Lactate	0
Fermentation	GCA_000328665	Fermentation of glucose	D-Glucose	Ethanol	0
Fermentation	GCA_000328665	Fermentation of glucose	D-Glucose	Succinate	0
Fermentation	GCA_000328665	Fermentation of glucose	D-Glucose	Propanoate	0
Fermentation	GCA_000328665	Fermentation of glucose	D-Glucose	Butanoic acid	0
Fermentation	GCA_000328665	Fermentation of glucose	D-Glucose	Formate	0
Fermentation	GCA_000328665	Fermentation of glucose	D-Glucose	Hydrogen	0
Fermentation	GCA_000328685	Fermentation of glucose	D-Glucose	Acetate	0
Fermentation	GCA_000328685	Fermentation of glucose	D-Glucose	(S)-Lactate	0
Fermentation	GCA_000328685	Fermentation of glucose	D-Glucose	(R)-Lactate	0
Fermentation	GCA_000328685	Fermentation of glucose	D-Glucose	Ethanol	0
Fermentation	GCA_000328685	Fermentation of glucose	D-Glucose	Succinate	0
Fermentation	GCA_000328685	Fermentation of glucose	D-Glucose	Propanoate	0
Fermentation	GCA_000328685	Fermentation of glucose	D-Glucose	Butanoic acid	0
Fermentation	GCA_000328685	Fermentation of glucose	D-Glucose	Formate	0
Fermentation	GCA_000328685	Fermentation of glucose	D-Glucose	Hydrogen	0
Fermentation	GCA_000332315	Fermentation of glucose	D-Glucose	Acetate	1000
Fermentation	GCA_000332315	Fermentation of glucose	D-Glucose	(S)-Lactate	0
Fermentation	GCA_000332315	Fermentation of glucose	D-Glucose	(R)-Lactate	0
Fermentation	GCA_000332315	Fermentation of glucose	D-Glucose	Ethanol	0
Fermentation	GCA_000332315	Fermentation of glucose	D-Glucose	Succinate	1000
Fermentation	GCA_000332315	Fermentation of glucose	D-Glucose	Propanoate	0
Fermentation	GCA_000332315	Fermentation of glucose	D-Glucose	Butanoic acid	0
Fermentation	GCA_000332315	Fermentation of glucose	D-Glucose	Formate	0
Fermentation	GCA_000332315	Fermentation of glucose	D-Glucose	Hydrogen	0
Fermentation	GCA_000334895	Fermentation of glucose	D-Glucose	Acetate	0
Fermentation	GCA_000334895	Fermentation of glucose	D-Glucose	(S)-Lactate	0
Fermentation	GCA_000334895	Fermentation of glucose	D-Glucose	(R)-Lactate	0
Fermentation	GCA_000334895	Fermentation of glucose	D-Glucose	Ethanol	0
Fermentation	GCA_000334895	Fermentation of glucose	D-Glucose	Succinate	0
Fermentation	GCA_000334895	Fermentation of glucose	D-Glucose	Propanoate	0
Fermentation	GCA_000334895	Fermentation of glucose	D-Glucose	Butanoic acid	0
Fermentation	GCA_000334895	Fermentation of glucose	D-Glucose	Formate	0
Fermentation	GCA_000334895	Fermentation of glucose	D-Glucose	Hydrogen	0
Fermentation	GCA_000337035	Fermentation of glucose	D-Glucose	Acetate	0
Fermentation	GCA_000337035	Fermentation of glucose	D-Glucose	(S)-Lactate	0
Fermentation	GCA_000337035	Fermentation of glucose	D-Glucose	(R)-Lactate	0
Fermentation	GCA_000337035	Fermentation of glucose	D-Glucose	Ethanol	0
Fermentation	GCA_000337035	Fermentation of glucose	D-Glucose	Succinate	0
Fermentation	GCA_000337035	Fermentation of glucose	D-Glucose	Propanoate	0
Fermentation	GCA_000337035	Fermentation of glucose	D-Glucose	Butanoic acid	0
Fermentation	GCA_000337035	Fermentation of glucose	D-Glucose	Formate	0
Fermentation	GCA_000337035	Fermentation of glucose	D-Glucose	Hydrogen	0
Fermentation	GCA_000337235	Fermentation of glucose	D-Glucose	Acetate	0
Fermentation	GCA_000337235	Fermentation of glucose	D-Glucose	(S)-Lactate	0
Fermentation	GCA_000337235	Fermentation of glucose	D-Glucose	(R)-Lactate	0
Fermentation	GCA_000337235	Fermentation of glucose	D-Glucose	Ethanol	0
Fermentation	GCA_000337235	Fermentation of glucose	D-Glucose	Succinate	0
Fermentation	GCA_000337235	Fermentation of glucose	D-Glucose	Propanoate	0
Fermentation	GCA_000337235	Fermentation of glucose	D-Glucose	Butanoic acid	0
Fermentation	GCA_000337235	Fermentation of glucose	D-Glucose	Formate	0
Fermentation	GCA_000337235	Fermentation of glucose	D-Glucose	Hydrogen	0
Fermentation	GCA_000337455	Fermentation of glucose	D-Glucose	Acetate	0
Fermentation	GCA_000337455	Fermentation of glucose	D-Glucose	(S)-Lactate	0
Fermentation	GCA_000337455	Fermentation of glucose	D-Glucose	(R)-Lactate	0
Fermentation	GCA_000337455	Fermentation of glucose	D-Glucose	Ethanol	0
Fermentation	GCA_000337455	Fermentation of glucose	D-Glucose	Succinate	0
Fermentation	GCA_000337455	Fermentation of glucose	D-Glucose	Propanoate	0
Fermentation	GCA_000337455	Fermentation of glucose	D-Glucose	Butanoic acid	0
Fermentation	GCA_000337455	Fermentation of glucose	D-Glucose	Formate	0
Fermentation	GCA_000337455	Fermentation of glucose	D-Glucose	Hydrogen	0
Fermentation	GCA_000337915	Fermentation of glucose	D-Glucose	Acetate	0
Fermentation	GCA_000337915	Fermentation of glucose	D-Glucose	(S)-Lactate	0
Fermentation	GCA_000337915	Fermentation of glucose	D-Glucose	(R)-Lactate	0
Fermentation	GCA_000337915	Fermentation of glucose	D-Glucose	Ethanol	0
Fermentation	GCA_000337915	Fermentation of glucose	D-Glucose	Succinate	0
Fermentation	GCA_000337915	Fermentation of glucose	D-Glucose	Propanoate	0
Fermentation	GCA_000337915	Fermentation of glucose	D-Glucose	Butanoic acid	0
Fermentation	GCA_000337915	Fermentation of glucose	D-Glucose	Formate	0
Fermentation	GCA_000337915	Fermentation of glucose	D-Glucose	Hydrogen	0
Fermentation	GCA_000341545	Fermentation of glucose	D-Glucose	Acetate	0
Fermentation	GCA_000341545	Fermentation of glucose	D-Glucose	(S)-Lactate	0
Fermentation	GCA_000341545	Fermentation of glucose	D-Glucose	(R)-Lactate	0
Fermentation	GCA_000341545	Fermentation of glucose	D-Glucose	Ethanol	0
Fermentation	GCA_000341545	Fermentation of glucose	D-Glucose	Succinate	0
Fermentation	GCA_000341545	Fermentation of glucose	D-Glucose	Propanoate	0
Fermentation	GCA_000341545	Fermentation of glucose	D-Glucose	Butanoic acid	0
Fermentation	GCA_000341545	Fermentation of glucose	D-Glucose	Formate	0
Fermentation	GCA_000341545	Fermentation of glucose	D-Glucose	Hydrogen	0
Fermentation	GCA_000346485	Fermentation of glucose	D-Glucose	Acetate	2000
Fermentation	GCA_000346485	Fermentation of glucose	D-Glucose	(S)-Lactate	0
Fermentation	GCA_000346485	Fermentation of glucose	D-Glucose	(R)-Lactate	1000
Fermentation	GCA_000346485	Fermentation of glucose	D-Glucose	Ethanol	0
Fermentation	GCA_000346485	Fermentation of glucose	D-Glucose	Succinate	1000
Fermentation	GCA_000346485	Fermentation of glucose	D-Glucose	Propanoate	0
Fermentation	GCA_000346485	Fermentation of glucose	D-Glucose	Butanoic acid	0
Fermentation	GCA_000346485	Fermentation of glucose	D-Glucose	Formate	1000
Fermentation	GCA_000346485	Fermentation of glucose	D-Glucose	Hydrogen	0
Fermentation	GCA_000350305	Fermentation of glucose	D-Glucose	Acetate	0
Fermentation	GCA_000350305	Fermentation of glucose	D-Glucose	(S)-Lactate	0
Fermentation	GCA_000350305	Fermentation of glucose	D-Glucose	(R)-Lactate	0
Fermentation	GCA_000350305	Fermentation of glucose	D-Glucose	Ethanol	0
Fermentation	GCA_000350305	Fermentation of glucose	D-Glucose	Succinate	0
Fermentation	GCA_000350305	Fermentation of glucose	D-Glucose	Propanoate	0
Fermentation	GCA_000350305	Fermentation of glucose	D-Glucose	Butanoic acid	0
Fermentation	GCA_000350305	Fermentation of glucose	D-Glucose	Formate	0
Fermentation	GCA_000350305	Fermentation of glucose	D-Glucose	Hydrogen	0
Fermentation	GCA_000350525	Fermentation of glucose	D-Glucose	Acetate	1000
Fermentation	GCA_000350525	Fermentation of glucose	D-Glucose	(S)-Lactate	0
Fermentation	GCA_000350525	Fermentation of glucose	D-Glucose	(R)-Lactate	1000
Fermentation	GCA_000350525	Fermentation of glucose	D-Glucose	Ethanol	0
Fermentation	GCA_000350525	Fermentation of glucose	D-Glucose	Succinate	1000
Fermentation	GCA_000350525	Fermentation of glucose	D-Glucose	Propanoate	0
Fermentation	GCA_000350525	Fermentation of glucose	D-Glucose	Butanoic acid	0
Fermentation	GCA_000350525	Fermentation of glucose	D-Glucose	Formate	0
Fermentation	GCA_000350525	Fermentation of glucose	D-Glucose	Hydrogen	0
Fermentation	GCA_000371785	Fermentation of glucose	D-Glucose	Acetate	2500
Fermentation	GCA_000371785	Fermentation of glucose	D-Glucose	(S)-Lactate	0
Fermentation	GCA_000371785	Fermentation of glucose	D-Glucose	(R)-Lactate	0
Fermentation	GCA_000371785	Fermentation of glucose	D-Glucose	Ethanol	0
Fermentation	GCA_000371785	Fermentation of glucose	D-Glucose	Succinate	1000
Fermentation	GCA_000371785	Fermentation of glucose	D-Glucose	Propanoate	0
Fermentation	GCA_000371785	Fermentation of glucose	D-Glucose	Butanoic acid	0
Fermentation	GCA_000371785	Fermentation of glucose	D-Glucose	Formate	0
Fermentation	GCA_000371785	Fermentation of glucose	D-Glucose	Hydrogen	0
Fermentation	GCA_000378105	Fermentation of glucose	D-Glucose	Acetate	0
Fermentation	GCA_000378105	Fermentation of glucose	D-Glucose	(S)-Lactate	0
Fermentation	GCA_000378105	Fermentation of glucose	D-Glucose	(R)-Lactate	0
Fermentation	GCA_000378105	Fermentation of glucose	D-Glucose	Ethanol	0
Fermentation	GCA_000378105	Fermentation of glucose	D-Glucose	Succinate	1000
Fermentation	GCA_000378105	Fermentation of glucose	D-Glucose	Propanoate	0
Fermentation	GCA_000378105	Fermentation of glucose	D-Glucose	Butanoic acid	0
Fermentation	GCA_000378105	Fermentation of glucose	D-Glucose	Formate	0
Fermentation	GCA_000378105	Fermentation of glucose	D-Glucose	Hydrogen	0
Fermentation	GCA_000379665	Fermentation of glucose	D-Glucose	Acetate	1000
Fermentation	GCA_000379665	Fermentation of glucose	D-Glucose	(S)-Lactate	0
Fermentation	GCA_000379665	Fermentation of glucose	D-Glucose	(R)-Lactate	1000
Fermentation	GCA_000379665	Fermentation of glucose	D-Glucose	Ethanol	0
Fermentation	GCA_000379665	Fermentation of glucose	D-Glucose	Succinate	1000
Fermentation	GCA_000379665	Fermentation of glucose	D-Glucose	Propanoate	0
Fermentation	GCA_000379665	Fermentation of glucose	D-Glucose	Butanoic acid	500
Fermentation	GCA_000379665	Fermentation of glucose	D-Glucose	Formate	0
Fermentation	GCA_000379665	Fermentation of glucose	D-Glucose	Hydrogen	0
Fermentation	GCA_000379725	Fermentation of glucose	D-Glucose	Acetate	1000
Fermentation	GCA_000379725	Fermentation of glucose	D-Glucose	(S)-Lactate	0
Fermentation	GCA_000379725	Fermentation of glucose	D-Glucose	(R)-Lactate	1000
Fermentation	GCA_000379725	Fermentation of glucose	D-Glucose	Ethanol	0
Fermentation	GCA_000379725	Fermentation of glucose	D-Glucose	Succinate	1000
Fermentation	GCA_000379725	Fermentation of glucose	D-Glucose	Propanoate	0
Fermentation	GCA_000379725	Fermentation of glucose	D-Glucose	Butanoic acid	0
Fermentation	GCA_000379725	Fermentation of glucose	D-Glucose	Formate	0
Fermentation	GCA_000379725	Fermentation of glucose	D-Glucose	Hydrogen	0
Fermentation	GCA_000382425	Fermentation of glucose	D-Glucose	Acetate	0
Fermentation	GCA_000382425	Fermentation of glucose	D-Glucose	(S)-Lactate	0
Fermentation	GCA_000382425	Fermentation of glucose	D-Glucose	(R)-Lactate	0
Fermentation	GCA_000382425	Fermentation of glucose	D-Glucose	Ethanol	0
Fermentation	GCA_000382425	Fermentation of glucose	D-Glucose	Succinate	0
Fermentation	GCA_000382425	Fermentation of glucose	D-Glucose	Propanoate	0
Fermentation	GCA_000382425	Fermentation of glucose	D-Glucose	Butanoic acid	0
Fermentation	GCA_000382425	Fermentation of glucose	D-Glucose	Formate	0
Fermentation	GCA_000382425	Fermentation of glucose	D-Glucose	Hydrogen	0
Fermentation	GCA_000385565	Fermentation of glucose	D-Glucose	Acetate	0
Fermentation	GCA_000385565	Fermentation of glucose	D-Glucose	(S)-Lactate	0
Fermentation	GCA_000385565	Fermentation of glucose	D-Glucose	(R)-Lactate	0
Fermentation	GCA_000385565	Fermentation of glucose	D-Glucose	Ethanol	0
Fermentation	GCA_000385565	Fermentation of glucose	D-Glucose	Succinate	0
Fermentation	GCA_000385565	Fermentation of glucose	D-Glucose	Propanoate	0
Fermentation	GCA_000385565	Fermentation of glucose	D-Glucose	Butanoic acid	0
Fermentation	GCA_000385565	Fermentation of glucose	D-Glucose	Formate	0
Fermentation	GCA_000385565	Fermentation of glucose	D-Glucose	Hydrogen	0
Fermentation	GCA_000387965	Fermentation of glucose	D-Glucose	Acetate	0
Fermentation	GCA_000387965	Fermentation of glucose	D-Glucose	(S)-Lactate	0
Fermentation	GCA_000387965	Fermentation of glucose	D-Glucose	(R)-Lactate	0
Fermentation	GCA_000387965	Fermentation of glucose	D-Glucose	Ethanol	0
Fermentation	GCA_000387965	Fermentation of glucose	D-Glucose	Succinate	0
Fermentation	GCA_000387965	Fermentation of glucose	D-Glucose	Propanoate	0
Fermentation	GCA_000387965	Fermentation of glucose	D-Glucose	Butanoic acid	0
Fermentation	GCA_000387965	Fermentation of glucose	D-Glucose	Formate	0
Fermentation	GCA_000387965	Fermentation of glucose	D-Glucose	Hydrogen	0
Fermentation	GCA_000389735	Fermentation of glucose	D-Glucose	Acetate	0
Fermentation	GCA_000389735	Fermentation of glucose	D-Glucose	(S)-Lactate	0
Fermentation	GCA_000389735	Fermentation of glucose	D-Glucose	(R)-Lactate	0
Fermentation	GCA_000389735	Fermentation of glucose	D-Glucose	Ethanol	0
Fermentation	GCA_000389735	Fermentation of glucose	D-Glucose	Succinate	0
Fermentation	GCA_000389735	Fermentation of glucose	D-Glucose	Propanoate	0
Fermentation	GCA_000389735	Fermentation of glucose	D-Glucose	Butanoic acid	0
Fermentation	GCA_000389735	Fermentation of glucose	D-Glucose	Formate	0
Fermentation	GCA_000389735	Fermentation of glucose	D-Glucose	Hydrogen	0
Fermentation	GCA_000398025	Fermentation of glucose	D-Glucose	Acetate	0
Fermentation	GCA_000398025	Fermentation of glucose	D-Glucose	(S)-Lactate	0
Fermentation	GCA_000398025	Fermentation of glucose	D-Glucose	(R)-Lactate	0
Fermentation	GCA_000398025	Fermentation of glucose	D-Glucose	Ethanol	0
Fermentation	GCA_000398025	Fermentation of glucose	D-Glucose	Succinate	0
Fermentation	GCA_000398025	Fermentation of glucose	D-Glucose	Propanoate	0
Fermentation	GCA_000398025	Fermentation of glucose	D-Glucose	Butanoic acid	0
Fermentation	GCA_000398025	Fermentation of glucose	D-Glucose	Formate	0
Fermentation	GCA_000398025	Fermentation of glucose	D-Glucose	Hydrogen	0
Fermentation	GCA_000398765	Fermentation of glucose	D-Glucose	Acetate	0
Fermentation	GCA_000398765	Fermentation of glucose	D-Glucose	(S)-Lactate	0
Fermentation	GCA_000398765	Fermentation of glucose	D-Glucose	(R)-Lactate	0
Fermentation	GCA_000398765	Fermentation of glucose	D-Glucose	Ethanol	0
Fermentation	GCA_000398765	Fermentation of glucose	D-Glucose	Succinate	0
Fermentation	GCA_000398765	Fermentation of glucose	D-Glucose	Propanoate	0
Fermentation	GCA_000398765	Fermentation of glucose	D-Glucose	Butanoic acid	0
Fermentation	GCA_000398765	Fermentation of glucose	D-Glucose	Formate	0
Fermentation	GCA_000398765	Fermentation of glucose	D-Glucose	Hydrogen	0
Fermentation	GCA_000402095	Fermentation of glucose	D-Glucose	Acetate	0
Fermentation	GCA_000402095	Fermentation of glucose	D-Glucose	(S)-Lactate	0
Fermentation	GCA_000402095	Fermentation of glucose	D-Glucose	(R)-Lactate	0
Fermentation	GCA_000402095	Fermentation of glucose	D-Glucose	Ethanol	0
Fermentation	GCA_000402095	Fermentation of glucose	D-Glucose	Succinate	0
Fermentation	GCA_000402095	Fermentation of glucose	D-Glucose	Propanoate	0
Fermentation	GCA_000402095	Fermentation of glucose	D-Glucose	Butanoic acid	0
Fermentation	GCA_000402095	Fermentation of glucose	D-Glucose	Formate	0
Fermentation	GCA_000402095	Fermentation of glucose	D-Glucose	Hydrogen	0
Fermentation	GCA_000402355	Fermentation of glucose	D-Glucose	Acetate	0
Fermentation	GCA_000402355	Fermentation of glucose	D-Glucose	(S)-Lactate	0
Fermentation	GCA_000402355	Fermentation of glucose	D-Glucose	(R)-Lactate	0
Fermentation	GCA_000402355	Fermentation of glucose	D-Glucose	Ethanol	0
Fermentation	GCA_000402355	Fermentation of glucose	D-Glucose	Succinate	0
Fermentation	GCA_000402355	Fermentation of glucose	D-Glucose	Propanoate	0
Fermentation	GCA_000402355	Fermentation of glucose	D-Glucose	Butanoic acid	0
Fermentation	GCA_000402355	Fermentation of glucose	D-Glucose	Formate	0
Fermentation	GCA_000402355	Fermentation of glucose	D-Glucose	Hydrogen	0
Fermentation	GCA_000402515	Fermentation of glucose	D-Glucose	Acetate	0
Fermentation	GCA_000402515	Fermentation of glucose	D-Glucose	(S)-Lactate	0
Fermentation	GCA_000402515	Fermentation of glucose	D-Glucose	(R)-Lactate	0
Fermentation	GCA_000402515	Fermentation of glucose	D-Glucose	Ethanol	0
Fermentation	GCA_000402515	Fermentation of glucose	D-Glucose	Succinate	0
Fermentation	GCA_000402515	Fermentation of glucose	D-Glucose	Propanoate	0
Fermentation	GCA_000402515	Fermentation of glucose	D-Glucose	Butanoic acid	0
Fermentation	GCA_000402515	Fermentation of glucose	D-Glucose	Formate	0
Fermentation	GCA_000402515	Fermentation of glucose	D-Glucose	Hydrogen	0
Fermentation	GCA_000402775	Fermentation of glucose	D-Glucose	Acetate	0
Fermentation	GCA_000402775	Fermentation of glucose	D-Glucose	(S)-Lactate	0
Fermentation	GCA_000402775	Fermentation of glucose	D-Glucose	(R)-Lactate	0
Fermentation	GCA_000402775	Fermentation of glucose	D-Glucose	Ethanol	0
Fermentation	GCA_000402775	Fermentation of glucose	D-Glucose	Succinate	0
Fermentation	GCA_000402775	Fermentation of glucose	D-Glucose	Propanoate	0
Fermentation	GCA_000402775	Fermentation of glucose	D-Glucose	Butanoic acid	0
Fermentation	GCA_000402775	Fermentation of glucose	D-Glucose	Formate	0
Fermentation	GCA_000402775	Fermentation of glucose	D-Glucose	Hydrogen	0
Fermentation	GCA_000403075	Fermentation of glucose	D-Glucose	Acetate	0
Fermentation	GCA_000403075	Fermentation of glucose	D-Glucose	(S)-Lactate	0
Fermentation	GCA_000403075	Fermentation of glucose	D-Glucose	(R)-Lactate	0
Fermentation	GCA_000403075	Fermentation of glucose	D-Glucose	Ethanol	0
Fermentation	GCA_000403075	Fermentation of glucose	D-Glucose	Succinate	0
Fermentation	GCA_000403075	Fermentation of glucose	D-Glucose	Propanoate	0
Fermentation	GCA_000403075	Fermentation of glucose	D-Glucose	Butanoic acid	0
Fermentation	GCA_000403075	Fermentation of glucose	D-Glucose	Formate	0
Fermentation	GCA_000403075	Fermentation of glucose	D-Glucose	Hydrogen	0
Fermentation	GCA_000404225	Fermentation of glucose	D-Glucose	Acetate	0
Fermentation	GCA_000404225	Fermentation of glucose	D-Glucose	(S)-Lactate	0
Fermentation	GCA_000404225	Fermentation of glucose	D-Glucose	(R)-Lactate	0
Fermentation	GCA_000404225	Fermentation of glucose	D-Glucose	Ethanol	0
Fermentation	GCA_000404225	Fermentation of glucose	D-Glucose	Succinate	0
Fermentation	GCA_000404225	Fermentation of glucose	D-Glucose	Propanoate	0
Fermentation	GCA_000404225	Fermentation of glucose	D-Glucose	Butanoic acid	0
Fermentation	GCA_000404225	Fermentation of glucose	D-Glucose	Formate	0
Fermentation	GCA_000404225	Fermentation of glucose	D-Glucose	Hydrogen	1000
Fermentation	GCA_000405245	Fermentation of glucose	D-Glucose	Acetate	0
Fermentation	GCA_000405245	Fermentation of glucose	D-Glucose	(S)-Lactate	0
Fermentation	GCA_000405245	Fermentation of glucose	D-Glucose	(R)-Lactate	0
Fermentation	GCA_000405245	Fermentation of glucose	D-Glucose	Ethanol	0
Fermentation	GCA_000405245	Fermentation of glucose	D-Glucose	Succinate	0
Fermentation	GCA_000405245	Fermentation of glucose	D-Glucose	Propanoate	0
Fermentation	GCA_000405245	Fermentation of glucose	D-Glucose	Butanoic acid	0
Fermentation	GCA_000405245	Fermentation of glucose	D-Glucose	Formate	0
Fermentation	GCA_000405245	Fermentation of glucose	D-Glucose	Hydrogen	0
Fermentation	GCA_000405685	Fermentation of glucose	D-Glucose	Acetate	0
Fermentation	GCA_000405685	Fermentation of glucose	D-Glucose	(S)-Lactate	0
Fermentation	GCA_000405685	Fermentation of glucose	D-Glucose	(R)-Lactate	0
Fermentation	GCA_000405685	Fermentation of glucose	D-Glucose	Ethanol	0
Fermentation	GCA_000405685	Fermentation of glucose	D-Glucose	Succinate	0
Fermentation	GCA_000405685	Fermentation of glucose	D-Glucose	Propanoate	0
Fermentation	GCA_000405685	Fermentation of glucose	D-Glucose	Butanoic acid	0
Fermentation	GCA_000405685	Fermentation of glucose	D-Glucose	Formate	0
Fermentation	GCA_000405685	Fermentation of glucose	D-Glucose	Hydrogen	0
Fermentation	GCA_000405905	Fermentation of glucose	D-Glucose	Acetate	0
Fermentation	GCA_000405905	Fermentation of glucose	D-Glucose	(S)-Lactate	0
Fermentation	GCA_000405905	Fermentation of glucose	D-Glucose	(R)-Lactate	0
Fermentation	GCA_000405905	Fermentation of glucose	D-Glucose	Ethanol	0
Fermentation	GCA_000405905	Fermentation of glucose	D-Glucose	Succinate	0
Fermentation	GCA_000405905	Fermentation of glucose	D-Glucose	Propanoate	0
Fermentation	GCA_000405905	Fermentation of glucose	D-Glucose	Butanoic acid	0
Fermentation	GCA_000405905	Fermentation of glucose	D-Glucose	Formate	0
Fermentation	GCA_000405905	Fermentation of glucose	D-Glucose	Hydrogen	0
Fermentation	GCA_000406005	Fermentation of glucose	D-Glucose	Acetate	0
Fermentation	GCA_000406005	Fermentation of glucose	D-Glucose	(S)-Lactate	0
Fermentation	GCA_000406005	Fermentation of glucose	D-Glucose	(R)-Lactate	0
Fermentation	GCA_000406005	Fermentation of glucose	D-Glucose	Ethanol	0
Fermentation	GCA_000406005	Fermentation of glucose	D-Glucose	Succinate	0
Fermentation	GCA_000406005	Fermentation of glucose	D-Glucose	Propanoate	0
Fermentation	GCA_000406005	Fermentation of glucose	D-Glucose	Butanoic acid	0
Fermentation	GCA_000406005	Fermentation of glucose	D-Glucose	Formate	0
Fermentation	GCA_000406005	Fermentation of glucose	D-Glucose	Hydrogen	0
Fermentation	GCA_000420365	Fermentation of glucose	D-Glucose	Acetate	2000
Fermentation	GCA_000420365	Fermentation of glucose	D-Glucose	(S)-Lactate	1000
Fermentation	GCA_000420365	Fermentation of glucose	D-Glucose	(R)-Lactate	1000
Fermentation	GCA_000420365	Fermentation of glucose	D-Glucose	Ethanol	1000
Fermentation	GCA_000420365	Fermentation of glucose	D-Glucose	Succinate	0
Fermentation	GCA_000420365	Fermentation of glucose	D-Glucose	Propanoate	0
Fermentation	GCA_000420365	Fermentation of glucose	D-Glucose	Butanoic acid	0
Fermentation	GCA_000420365	Fermentation of glucose	D-Glucose	Formate	0
Fermentation	GCA_000420365	Fermentation of glucose	D-Glucose	Hydrogen	0
Fermentation	GCA_000421285	Fermentation of glucose	D-Glucose	Acetate	0
Fermentation	GCA_000421285	Fermentation of glucose	D-Glucose	(S)-Lactate	0
Fermentation	GCA_000421285	Fermentation of glucose	D-Glucose	(R)-Lactate	0
Fermentation	GCA_000421285	Fermentation of glucose	D-Glucose	Ethanol	0
Fermentation	GCA_000421285	Fermentation of glucose	D-Glucose	Succinate	0
Fermentation	GCA_000421285	Fermentation of glucose	D-Glucose	Propanoate	0
Fermentation	GCA_000421285	Fermentation of glucose	D-Glucose	Butanoic acid	0
Fermentation	GCA_000421285	Fermentation of glucose	D-Glucose	Formate	0
Fermentation	GCA_000421285	Fermentation of glucose	D-Glucose	Hydrogen	0
Fermentation	GCA_000421585	Fermentation of glucose	D-Glucose	Acetate	1000
Fermentation	GCA_000421585	Fermentation of glucose	D-Glucose	(S)-Lactate	0
Fermentation	GCA_000421585	Fermentation of glucose	D-Glucose	(R)-Lactate	1000
Fermentation	GCA_000421585	Fermentation of glucose	D-Glucose	Ethanol	0
Fermentation	GCA_000421585	Fermentation of glucose	D-Glucose	Succinate	0
Fermentation	GCA_000421585	Fermentation of glucose	D-Glucose	Propanoate	0
Fermentation	GCA_000421585	Fermentation of glucose	D-Glucose	Butanoic acid	0
Fermentation	GCA_000421585	Fermentation of glucose	D-Glucose	Formate	0
Fermentation	GCA_000421585	Fermentation of glucose	D-Glucose	Hydrogen	0
Fermentation	GCA_000421665	Fermentation of glucose	D-Glucose	Acetate	1000
Fermentation	GCA_000421665	Fermentation of glucose	D-Glucose	(S)-Lactate	1000
Fermentation	GCA_000421665	Fermentation of glucose	D-Glucose	(R)-Lactate	1000
Fermentation	GCA_000421665	Fermentation of glucose	D-Glucose	Ethanol	1000
Fermentation	GCA_000421665	Fermentation of glucose	D-Glucose	Succinate	0
Fermentation	GCA_000421665	Fermentation of glucose	D-Glucose	Propanoate	0
Fermentation	GCA_000421665	Fermentation of glucose	D-Glucose	Butanoic acid	0
Fermentation	GCA_000421665	Fermentation of glucose	D-Glucose	Formate	1000
Fermentation	GCA_000421665	Fermentation of glucose	D-Glucose	Hydrogen	0
Fermentation	GCA_000423005	Fermentation of glucose	D-Glucose	Acetate	1000
Fermentation	GCA_000423005	Fermentation of glucose	D-Glucose	(S)-Lactate	0
Fermentation	GCA_000423005	Fermentation of glucose	D-Glucose	(R)-Lactate	1000
Fermentation	GCA_000423005	Fermentation of glucose	D-Glucose	Ethanol	0
Fermentation	GCA_000423005	Fermentation of glucose	D-Glucose	Succinate	1000
Fermentation	GCA_000423005	Fermentation of glucose	D-Glucose	Propanoate	0
Fermentation	GCA_000423005	Fermentation of glucose	D-Glucose	Butanoic acid	0
Fermentation	GCA_000423005	Fermentation of glucose	D-Glucose	Formate	0
Fermentation	GCA_000423005	Fermentation of glucose	D-Glucose	Hydrogen	0
Fermentation	GCA_000423085	Fermentation of glucose	D-Glucose	Acetate	1000
Fermentation	GCA_000423085	Fermentation of glucose	D-Glucose	(S)-Lactate	0
Fermentation	GCA_000423085	Fermentation of glucose	D-Glucose	(R)-Lactate	0
Fermentation	GCA_000423085	Fermentation of glucose	D-Glucose	Ethanol	1000
Fermentation	GCA_000423085	Fermentation of glucose	D-Glucose	Succinate	1000
Fermentation	GCA_000423085	Fermentation of glucose	D-Glucose	Propanoate	1000
Fermentation	GCA_000423085	Fermentation of glucose	D-Glucose	Butanoic acid	0
Fermentation	GCA_000423085	Fermentation of glucose	D-Glucose	Formate	0
Fermentation	GCA_000423085	Fermentation of glucose	D-Glucose	Hydrogen	0
Fermentation	GCA_000423105	Fermentation of glucose	D-Glucose	Acetate	1000
Fermentation	GCA_000423105	Fermentation of glucose	D-Glucose	(S)-Lactate	1000
Fermentation	GCA_000423105	Fermentation of glucose	D-Glucose	(R)-Lactate	0
Fermentation	GCA_000423105	Fermentation of glucose	D-Glucose	Ethanol	0
Fermentation	GCA_000423105	Fermentation of glucose	D-Glucose	Succinate	1000
Fermentation	GCA_000423105	Fermentation of glucose	D-Glucose	Propanoate	0
Fermentation	GCA_000423105	Fermentation of glucose	D-Glucose	Butanoic acid	500
Fermentation	GCA_000423105	Fermentation of glucose	D-Glucose	Formate	0
Fermentation	GCA_000423105	Fermentation of glucose	D-Glucose	Hydrogen	0
Fermentation	GCA_000423185	Fermentation of glucose	D-Glucose	Acetate	2500
Fermentation	GCA_000423185	Fermentation of glucose	D-Glucose	(S)-Lactate	0
Fermentation	GCA_000423185	Fermentation of glucose	D-Glucose	(R)-Lactate	1000
Fermentation	GCA_000423185	Fermentation of glucose	D-Glucose	Ethanol	0
Fermentation	GCA_000423185	Fermentation of glucose	D-Glucose	Succinate	1000
Fermentation	GCA_000423185	Fermentation of glucose	D-Glucose	Propanoate	0
Fermentation	GCA_000423185	Fermentation of glucose	D-Glucose	Butanoic acid	0
Fermentation	GCA_000423185	Fermentation of glucose	D-Glucose	Formate	0
Fermentation	GCA_000423185	Fermentation of glucose	D-Glucose	Hydrogen	0
Fermentation	GCA_000423865	Fermentation of glucose	D-Glucose	Acetate	0
Fermentation	GCA_000423865	Fermentation of glucose	D-Glucose	(S)-Lactate	0
Fermentation	GCA_000423865	Fermentation of glucose	D-Glucose	(R)-Lactate	0
Fermentation	GCA_000423865	Fermentation of glucose	D-Glucose	Ethanol	0
Fermentation	GCA_000423865	Fermentation of glucose	D-Glucose	Succinate	0
Fermentation	GCA_000423865	Fermentation of glucose	D-Glucose	Propanoate	0
Fermentation	GCA_000423865	Fermentation of glucose	D-Glucose	Butanoic acid	0
Fermentation	GCA_000423865	Fermentation of glucose	D-Glucose	Formate	0
Fermentation	GCA_000423865	Fermentation of glucose	D-Glucose	Hydrogen	0
Fermentation	GCA_000425345	Fermentation of glucose	D-Glucose	Acetate	1000
Fermentation	GCA_000425345	Fermentation of glucose	D-Glucose	(S)-Lactate	0
Fermentation	GCA_000425345	Fermentation of glucose	D-Glucose	(R)-Lactate	2000
Fermentation	GCA_000425345	Fermentation of glucose	D-Glucose	Ethanol	0
Fermentation	GCA_000425345	Fermentation of glucose	D-Glucose	Succinate	0
Fermentation	GCA_000425345	Fermentation of glucose	D-Glucose	Propanoate	0
Fermentation	GCA_000425345	Fermentation of glucose	D-Glucose	Butanoic acid	0
Fermentation	GCA_000425345	Fermentation of glucose	D-Glucose	Formate	0
Fermentation	GCA_000425345	Fermentation of glucose	D-Glucose	Hydrogen	0
Fermentation	GCA_000426505	Fermentation of glucose	D-Glucose	Acetate	1000
Fermentation	GCA_000426505	Fermentation of glucose	D-Glucose	(S)-Lactate	1000
Fermentation	GCA_000426505	Fermentation of glucose	D-Glucose	(R)-Lactate	1000
Fermentation	GCA_000426505	Fermentation of glucose	D-Glucose	Ethanol	0
Fermentation	GCA_000426505	Fermentation of glucose	D-Glucose	Succinate	1000
Fermentation	GCA_000426505	Fermentation of glucose	D-Glucose	Propanoate	0
Fermentation	GCA_000426505	Fermentation of glucose	D-Glucose	Butanoic acid	0
Fermentation	GCA_000426505	Fermentation of glucose	D-Glucose	Formate	0
Fermentation	GCA_000426505	Fermentation of glucose	D-Glucose	Hydrogen	0
Fermentation	GCA_000426625	Fermentation of glucose	D-Glucose	Acetate	2000
Fermentation	GCA_000426625	Fermentation of glucose	D-Glucose	(S)-Lactate	0
Fermentation	GCA_000426625	Fermentation of glucose	D-Glucose	(R)-Lactate	2000
Fermentation	GCA_000426625	Fermentation of glucose	D-Glucose	Ethanol	1000
Fermentation	GCA_000426625	Fermentation of glucose	D-Glucose	Succinate	0
Fermentation	GCA_000426625	Fermentation of glucose	D-Glucose	Propanoate	0
Fermentation	GCA_000426625	Fermentation of glucose	D-Glucose	Butanoic acid	0
Fermentation	GCA_000426625	Fermentation of glucose	D-Glucose	Formate	1000
Fermentation	GCA_000426625	Fermentation of glucose	D-Glucose	Hydrogen	0
Fermentation	GCA_000427095	Fermentation of glucose	D-Glucose	Acetate	2000
Fermentation	GCA_000427095	Fermentation of glucose	D-Glucose	(S)-Lactate	0
Fermentation	GCA_000427095	Fermentation of glucose	D-Glucose	(R)-Lactate	0
Fermentation	GCA_000427095	Fermentation of glucose	D-Glucose	Ethanol	0
Fermentation	GCA_000427095	Fermentation of glucose	D-Glucose	Succinate	0
Fermentation	GCA_000427095	Fermentation of glucose	D-Glucose	Propanoate	0
Fermentation	GCA_000427095	Fermentation of glucose	D-Glucose	Butanoic acid	0
Fermentation	GCA_000427095	Fermentation of glucose	D-Glucose	Formate	0
Fermentation	GCA_000427095	Fermentation of glucose	D-Glucose	Hydrogen	0
Fermentation	GCA_000428885	Fermentation of glucose	D-Glucose	Acetate	0
Fermentation	GCA_000428885	Fermentation of glucose	D-Glucose	(S)-Lactate	0
Fermentation	GCA_000428885	Fermentation of glucose	D-Glucose	(R)-Lactate	0
Fermentation	GCA_000428885	Fermentation of glucose	D-Glucose	Ethanol	0
Fermentation	GCA_000428885	Fermentation of glucose	D-Glucose	Succinate	0
Fermentation	GCA_000428885	Fermentation of glucose	D-Glucose	Propanoate	0
Fermentation	GCA_000428885	Fermentation of glucose	D-Glucose	Butanoic acid	0
Fermentation	GCA_000428885	Fermentation of glucose	D-Glucose	Formate	0
Fermentation	GCA_000428885	Fermentation of glucose	D-Glucose	Hydrogen	0
Fermentation	GCA_000429065	Fermentation of glucose	D-Glucose	Acetate	0
Fermentation	GCA_000429065	Fermentation of glucose	D-Glucose	(S)-Lactate	0
Fermentation	GCA_000429065	Fermentation of glucose	D-Glucose	(R)-Lactate	0
Fermentation	GCA_000429065	Fermentation of glucose	D-Glucose	Ethanol	0
Fermentation	GCA_000429065	Fermentation of glucose	D-Glucose	Succinate	0
Fermentation	GCA_000429065	Fermentation of glucose	D-Glucose	Propanoate	0
Fermentation	GCA_000429065	Fermentation of glucose	D-Glucose	Butanoic acid	0
Fermentation	GCA_000429065	Fermentation of glucose	D-Glucose	Formate	0
Fermentation	GCA_000429065	Fermentation of glucose	D-Glucose	Hydrogen	0
Fermentation	GCA_000429925	Fermentation of glucose	D-Glucose	Acetate	1000
Fermentation	GCA_000429925	Fermentation of glucose	D-Glucose	(S)-Lactate	0
Fermentation	GCA_000429925	Fermentation of glucose	D-Glucose	(R)-Lactate	0
Fermentation	GCA_000429925	Fermentation of glucose	D-Glucose	Ethanol	0
Fermentation	GCA_000429925	Fermentation of glucose	D-Glucose	Succinate	1000
Fermentation	GCA_000429925	Fermentation of glucose	D-Glucose	Propanoate	0
Fermentation	GCA_000429925	Fermentation of glucose	D-Glucose	Butanoic acid	0
Fermentation	GCA_000429925	Fermentation of glucose	D-Glucose	Formate	0
Fermentation	GCA_000429925	Fermentation of glucose	D-Glucose	Hydrogen	0
Fermentation	GCA_000430605	Fermentation of glucose	D-Glucose	Acetate	1000
Fermentation	GCA_000430605	Fermentation of glucose	D-Glucose	(S)-Lactate	1000
Fermentation	GCA_000430605	Fermentation of glucose	D-Glucose	(R)-Lactate	1000
Fermentation	GCA_000430605	Fermentation of glucose	D-Glucose	Ethanol	0
Fermentation	GCA_000430605	Fermentation of glucose	D-Glucose	Succinate	1000
Fermentation	GCA_000430605	Fermentation of glucose	D-Glucose	Propanoate	1000
Fermentation	GCA_000430605	Fermentation of glucose	D-Glucose	Butanoic acid	0
Fermentation	GCA_000430605	Fermentation of glucose	D-Glucose	Formate	1000
Fermentation	GCA_000430605	Fermentation of glucose	D-Glucose	Hydrogen	0
Fermentation	GCA_000430805	Fermentation of glucose	D-Glucose	Acetate	2000
Fermentation	GCA_000430805	Fermentation of glucose	D-Glucose	(S)-Lactate	0
Fermentation	GCA_000430805	Fermentation of glucose	D-Glucose	(R)-Lactate	1000
Fermentation	GCA_000430805	Fermentation of glucose	D-Glucose	Ethanol	1000
Fermentation	GCA_000430805	Fermentation of glucose	D-Glucose	Succinate	1000
Fermentation	GCA_000430805	Fermentation of glucose	D-Glucose	Propanoate	0
Fermentation	GCA_000430805	Fermentation of glucose	D-Glucose	Butanoic acid	0
Fermentation	GCA_000430805	Fermentation of glucose	D-Glucose	Formate	1000
Fermentation	GCA_000430805	Fermentation of glucose	D-Glucose	Hydrogen	0
Fermentation	GCA_000439105	Fermentation of glucose	D-Glucose	Acetate	1000
Fermentation	GCA_000439105	Fermentation of glucose	D-Glucose	(S)-Lactate	1000
Fermentation	GCA_000439105	Fermentation of glucose	D-Glucose	(R)-Lactate	1000
Fermentation	GCA_000439105	Fermentation of glucose	D-Glucose	Ethanol	1000
Fermentation	GCA_000439105	Fermentation of glucose	D-Glucose	Succinate	0
Fermentation	GCA_000439105	Fermentation of glucose	D-Glucose	Propanoate	0
Fermentation	GCA_000439105	Fermentation of glucose	D-Glucose	Butanoic acid	0
Fermentation	GCA_000439105	Fermentation of glucose	D-Glucose	Formate	1000
Fermentation	GCA_000439105	Fermentation of glucose	D-Glucose	Hydrogen	1000
Fermentation	GCA_000447225	Fermentation of glucose	D-Glucose	Acetate	0
Fermentation	GCA_000447225	Fermentation of glucose	D-Glucose	(S)-Lactate	0
Fermentation	GCA_000447225	Fermentation of glucose	D-Glucose	(R)-Lactate	0
Fermentation	GCA_000447225	Fermentation of glucose	D-Glucose	Ethanol	0
Fermentation	GCA_000447225	Fermentation of glucose	D-Glucose	Succinate	0
Fermentation	GCA_000447225	Fermentation of glucose	D-Glucose	Propanoate	0
Fermentation	GCA_000447225	Fermentation of glucose	D-Glucose	Butanoic acid	0
Fermentation	GCA_000447225	Fermentation of glucose	D-Glucose	Formate	0
Fermentation	GCA_000447225	Fermentation of glucose	D-Glucose	Hydrogen	0
Fermentation	GCA_000447245	Fermentation of glucose	D-Glucose	Acetate	1000
Fermentation	GCA_000447245	Fermentation of glucose	D-Glucose	(S)-Lactate	0
Fermentation	GCA_000447245	Fermentation of glucose	D-Glucose	(R)-Lactate	1000
Fermentation	GCA_000447245	Fermentation of glucose	D-Glucose	Ethanol	0
Fermentation	GCA_000447245	Fermentation of glucose	D-Glucose	Succinate	0
Fermentation	GCA_000447245	Fermentation of glucose	D-Glucose	Propanoate	0
Fermentation	GCA_000447245	Fermentation of glucose	D-Glucose	Butanoic acid	0
Fermentation	GCA_000447245	Fermentation of glucose	D-Glucose	Formate	0
Fermentation	GCA_000447245	Fermentation of glucose	D-Glucose	Hydrogen	0
Fermentation	GCA_000469585	Fermentation of glucose	D-Glucose	Acetate	1000
Fermentation	GCA_000469585	Fermentation of glucose	D-Glucose	(S)-Lactate	0
Fermentation	GCA_000469585	Fermentation of glucose	D-Glucose	(R)-Lactate	1000
Fermentation	GCA_000469585	Fermentation of glucose	D-Glucose	Ethanol	0
Fermentation	GCA_000469585	Fermentation of glucose	D-Glucose	Succinate	1000
Fermentation	GCA_000469585	Fermentation of glucose	D-Glucose	Propanoate	0
Fermentation	GCA_000469585	Fermentation of glucose	D-Glucose	Butanoic acid	0
Fermentation	GCA_000469585	Fermentation of glucose	D-Glucose	Formate	0
Fermentation	GCA_000469585	Fermentation of glucose	D-Glucose	Hydrogen	0
Fermentation	GCA_000470655	Fermentation of glucose	D-Glucose	Acetate	0
Fermentation	GCA_000470655	Fermentation of glucose	D-Glucose	(S)-Lactate	0
Fermentation	GCA_000470655	Fermentation of glucose	D-Glucose	(R)-Lactate	0
Fermentation	GCA_000470655	Fermentation of glucose	D-Glucose	Ethanol	0
Fermentation	GCA_000470655	Fermentation of glucose	D-Glucose	Succinate	0
Fermentation	GCA_000470655	Fermentation of glucose	D-Glucose	Propanoate	0
Fermentation	GCA_000470655	Fermentation of glucose	D-Glucose	Butanoic acid	0
Fermentation	GCA_000470655	Fermentation of glucose	D-Glucose	Formate	0
Fermentation	GCA_000470655	Fermentation of glucose	D-Glucose	Hydrogen	0
Fermentation	GCA_000472805	Fermentation of glucose	D-Glucose	Acetate	0
Fermentation	GCA_000472805	Fermentation of glucose	D-Glucose	(S)-Lactate	0
Fermentation	GCA_000472805	Fermentation of glucose	D-Glucose	(R)-Lactate	0
Fermentation	GCA_000472805	Fermentation of glucose	D-Glucose	Ethanol	0
Fermentation	GCA_000472805	Fermentation of glucose	D-Glucose	Succinate	0
Fermentation	GCA_000472805	Fermentation of glucose	D-Glucose	Propanoate	0
Fermentation	GCA_000472805	Fermentation of glucose	D-Glucose	Butanoic acid	0
Fermentation	GCA_000472805	Fermentation of glucose	D-Glucose	Formate	0
Fermentation	GCA_000472805	Fermentation of glucose	D-Glucose	Hydrogen	0
Fermentation	GCA_000474745	Fermentation of glucose	D-Glucose	Acetate	1000
Fermentation	GCA_000474745	Fermentation of glucose	D-Glucose	(S)-Lactate	0
Fermentation	GCA_000474745	Fermentation of glucose	D-Glucose	(R)-Lactate	1000
Fermentation	GCA_000474745	Fermentation of glucose	D-Glucose	Ethanol	1000
Fermentation	GCA_000474745	Fermentation of glucose	D-Glucose	Succinate	0
Fermentation	GCA_000474745	Fermentation of glucose	D-Glucose	Propanoate	0
Fermentation	GCA_000474745	Fermentation of glucose	D-Glucose	Butanoic acid	0
Fermentation	GCA_000474745	Fermentation of glucose	D-Glucose	Formate	1000
Fermentation	GCA_000474745	Fermentation of glucose	D-Glucose	Hydrogen	0
Fermentation	GCA_000482705	Fermentation of glucose	D-Glucose	Acetate	2500
Fermentation	GCA_000482705	Fermentation of glucose	D-Glucose	(S)-Lactate	1000
Fermentation	GCA_000482705	Fermentation of glucose	D-Glucose	(R)-Lactate	0
Fermentation	GCA_000482705	Fermentation of glucose	D-Glucose	Ethanol	0
Fermentation	GCA_000482705	Fermentation of glucose	D-Glucose	Succinate	1000
Fermentation	GCA_000482705	Fermentation of glucose	D-Glucose	Propanoate	0
Fermentation	GCA_000482705	Fermentation of glucose	D-Glucose	Butanoic acid	0
Fermentation	GCA_000482705	Fermentation of glucose	D-Glucose	Formate	0
Fermentation	GCA_000482705	Fermentation of glucose	D-Glucose	Hydrogen	0
Fermentation	GCA_000484535	Fermentation of glucose	D-Glucose	Acetate	2000
Fermentation	GCA_000484535	Fermentation of glucose	D-Glucose	(S)-Lactate	0
Fermentation	GCA_000484535	Fermentation of glucose	D-Glucose	(R)-Lactate	0
Fermentation	GCA_000484535	Fermentation of glucose	D-Glucose	Ethanol	0
Fermentation	GCA_000484535	Fermentation of glucose	D-Glucose	Succinate	1000
Fermentation	GCA_000484535	Fermentation of glucose	D-Glucose	Propanoate	0
Fermentation	GCA_000484535	Fermentation of glucose	D-Glucose	Butanoic acid	0
Fermentation	GCA_000484535	Fermentation of glucose	D-Glucose	Formate	1000
Fermentation	GCA_000484535	Fermentation of glucose	D-Glucose	Hydrogen	0
Fermentation	GCA_000493965	Fermentation of glucose	D-Glucose	Acetate	1000
Fermentation	GCA_000493965	Fermentation of glucose	D-Glucose	(S)-Lactate	0
Fermentation	GCA_000493965	Fermentation of glucose	D-Glucose	(R)-Lactate	0
Fermentation	GCA_000493965	Fermentation of glucose	D-Glucose	Ethanol	0
Fermentation	GCA_000493965	Fermentation of glucose	D-Glucose	Succinate	0
Fermentation	GCA_000493965	Fermentation of glucose	D-Glucose	Propanoate	0
Fermentation	GCA_000493965	Fermentation of glucose	D-Glucose	Butanoic acid	0
Fermentation	GCA_000493965	Fermentation of glucose	D-Glucose	Formate	1000
Fermentation	GCA_000493965	Fermentation of glucose	D-Glucose	Hydrogen	0
Fermentation	GCA_000503915	Fermentation of glucose	D-Glucose	Acetate	0
Fermentation	GCA_000503915	Fermentation of glucose	D-Glucose	(S)-Lactate	0
Fermentation	GCA_000503915	Fermentation of glucose	D-Glucose	(R)-Lactate	0
Fermentation	GCA_000503915	Fermentation of glucose	D-Glucose	Ethanol	0
Fermentation	GCA_000503915	Fermentation of glucose	D-Glucose	Succinate	0
Fermentation	GCA_000503915	Fermentation of glucose	D-Glucose	Propanoate	0
Fermentation	GCA_000503915	Fermentation of glucose	D-Glucose	Butanoic acid	0
Fermentation	GCA_000503915	Fermentation of glucose	D-Glucose	Formate	0
Fermentation	GCA_000503915	Fermentation of glucose	D-Glucose	Hydrogen	0
Fermentation	GCA_000507245	Fermentation of glucose	D-Glucose	Acetate	1000
Fermentation	GCA_000507245	Fermentation of glucose	D-Glucose	(S)-Lactate	0
Fermentation	GCA_000507245	Fermentation of glucose	D-Glucose	(R)-Lactate	1000
Fermentation	GCA_000507245	Fermentation of glucose	D-Glucose	Ethanol	1000
Fermentation	GCA_000507245	Fermentation of glucose	D-Glucose	Succinate	0
Fermentation	GCA_000507245	Fermentation of glucose	D-Glucose	Propanoate	0
Fermentation	GCA_000507245	Fermentation of glucose	D-Glucose	Butanoic acid	0
Fermentation	GCA_000507245	Fermentation of glucose	D-Glucose	Formate	1000
Fermentation	GCA_000507245	Fermentation of glucose	D-Glucose	Hydrogen	0
Fermentation	GCA_000512235	Fermentation of glucose	D-Glucose	Acetate	1000
Fermentation	GCA_000512235	Fermentation of glucose	D-Glucose	(S)-Lactate	1000
Fermentation	GCA_000512235	Fermentation of glucose	D-Glucose	(R)-Lactate	1000
Fermentation	GCA_000512235	Fermentation of glucose	D-Glucose	Ethanol	0
Fermentation	GCA_000512235	Fermentation of glucose	D-Glucose	Succinate	0
Fermentation	GCA_000512235	Fermentation of glucose	D-Glucose	Propanoate	0
Fermentation	GCA_000512235	Fermentation of glucose	D-Glucose	Butanoic acid	0
Fermentation	GCA_000512235	Fermentation of glucose	D-Glucose	Formate	0
Fermentation	GCA_000512235	Fermentation of glucose	D-Glucose	Hydrogen	0
Fermentation	GCA_000517025	Fermentation of glucose	D-Glucose	Acetate	1000
Fermentation	GCA_000517025	Fermentation of glucose	D-Glucose	(S)-Lactate	1000
Fermentation	GCA_000517025	Fermentation of glucose	D-Glucose	(R)-Lactate	0
Fermentation	GCA_000517025	Fermentation of glucose	D-Glucose	Ethanol	1000
Fermentation	GCA_000517025	Fermentation of glucose	D-Glucose	Succinate	0
Fermentation	GCA_000517025	Fermentation of glucose	D-Glucose	Propanoate	0
Fermentation	GCA_000517025	Fermentation of glucose	D-Glucose	Butanoic acid	0
Fermentation	GCA_000517025	Fermentation of glucose	D-Glucose	Formate	1000
Fermentation	GCA_000517025	Fermentation of glucose	D-Glucose	Hydrogen	0
Fermentation	GCA_000517625	Fermentation of glucose	D-Glucose	Acetate	0
Fermentation	GCA_000517625	Fermentation of glucose	D-Glucose	(S)-Lactate	0
Fermentation	GCA_000517625	Fermentation of glucose	D-Glucose	(R)-Lactate	0
Fermentation	GCA_000517625	Fermentation of glucose	D-Glucose	Ethanol	0
Fermentation	GCA_000517625	Fermentation of glucose	D-Glucose	Succinate	0
Fermentation	GCA_000517625	Fermentation of glucose	D-Glucose	Propanoate	0
Fermentation	GCA_000517625	Fermentation of glucose	D-Glucose	Butanoic acid	0
Fermentation	GCA_000517625	Fermentation of glucose	D-Glucose	Formate	0
Fermentation	GCA_000517625	Fermentation of glucose	D-Glucose	Hydrogen	0
Fermentation	GCA_000520955	Fermentation of glucose	D-Glucose	Acetate	0
Fermentation	GCA_000520955	Fermentation of glucose	D-Glucose	(S)-Lactate	0
Fermentation	GCA_000520955	Fermentation of glucose	D-Glucose	(R)-Lactate	0
Fermentation	GCA_000520955	Fermentation of glucose	D-Glucose	Ethanol	0
Fermentation	GCA_000520955	Fermentation of glucose	D-Glucose	Succinate	0
Fermentation	GCA_000520955	Fermentation of glucose	D-Glucose	Propanoate	0
Fermentation	GCA_000520955	Fermentation of glucose	D-Glucose	Butanoic acid	0
Fermentation	GCA_000520955	Fermentation of glucose	D-Glucose	Formate	0
Fermentation	GCA_000520955	Fermentation of glucose	D-Glucose	Hydrogen	0
Fermentation	GCA_000521175	Fermentation of glucose	D-Glucose	Acetate	2000
Fermentation	GCA_000521175	Fermentation of glucose	D-Glucose	(S)-Lactate	0
Fermentation	GCA_000521175	Fermentation of glucose	D-Glucose	(R)-Lactate	0
Fermentation	GCA_000521175	Fermentation of glucose	D-Glucose	Ethanol	0
Fermentation	GCA_000521175	Fermentation of glucose	D-Glucose	Succinate	1000
Fermentation	GCA_000521175	Fermentation of glucose	D-Glucose	Propanoate	0
Fermentation	GCA_000521175	Fermentation of glucose	D-Glucose	Butanoic acid	0
Fermentation	GCA_000521175	Fermentation of glucose	D-Glucose	Formate	0
Fermentation	GCA_000521175	Fermentation of glucose	D-Glucose	Hydrogen	0
Fermentation	GCA_000529525	Fermentation of glucose	D-Glucose	Acetate	0
Fermentation	GCA_000529525	Fermentation of glucose	D-Glucose	(S)-Lactate	0
Fermentation	GCA_000529525	Fermentation of glucose	D-Glucose	(R)-Lactate	0
Fermentation	GCA_000529525	Fermentation of glucose	D-Glucose	Ethanol	0
Fermentation	GCA_000529525	Fermentation of glucose	D-Glucose	Succinate	0
Fermentation	GCA_000529525	Fermentation of glucose	D-Glucose	Propanoate	0
Fermentation	GCA_000529525	Fermentation of glucose	D-Glucose	Butanoic acid	0
Fermentation	GCA_000529525	Fermentation of glucose	D-Glucose	Formate	0
Fermentation	GCA_000529525	Fermentation of glucose	D-Glucose	Hydrogen	0
Fermentation	GCA_000576635	Fermentation of glucose	D-Glucose	Acetate	2000
Fermentation	GCA_000576635	Fermentation of glucose	D-Glucose	(S)-Lactate	1000
Fermentation	GCA_000576635	Fermentation of glucose	D-Glucose	(R)-Lactate	1000
Fermentation	GCA_000576635	Fermentation of glucose	D-Glucose	Ethanol	0
Fermentation	GCA_000576635	Fermentation of glucose	D-Glucose	Succinate	1000
Fermentation	GCA_000576635	Fermentation of glucose	D-Glucose	Propanoate	0
Fermentation	GCA_000576635	Fermentation of glucose	D-Glucose	Butanoic acid	1000
Fermentation	GCA_000576635	Fermentation of glucose	D-Glucose	Formate	1000
Fermentation	GCA_000576635	Fermentation of glucose	D-Glucose	Hydrogen	0
Fermentation	GCA_000590925	Fermentation of glucose	D-Glucose	Acetate	1000
Fermentation	GCA_000590925	Fermentation of glucose	D-Glucose	(S)-Lactate	1000
Fermentation	GCA_000590925	Fermentation of glucose	D-Glucose	(R)-Lactate	0
Fermentation	GCA_000590925	Fermentation of glucose	D-Glucose	Ethanol	0
Fermentation	GCA_000590925	Fermentation of glucose	D-Glucose	Succinate	1000
Fermentation	GCA_000590925	Fermentation of glucose	D-Glucose	Propanoate	0
Fermentation	GCA_000590925	Fermentation of glucose	D-Glucose	Butanoic acid	0
Fermentation	GCA_000590925	Fermentation of glucose	D-Glucose	Formate	0
Fermentation	GCA_000590925	Fermentation of glucose	D-Glucose	Hydrogen	0
Fermentation	GCA_000612055	Fermentation of glucose	D-Glucose	Acetate	1000
Fermentation	GCA_000612055	Fermentation of glucose	D-Glucose	(S)-Lactate	1000
Fermentation	GCA_000612055	Fermentation of glucose	D-Glucose	(R)-Lactate	1000
Fermentation	GCA_000612055	Fermentation of glucose	D-Glucose	Ethanol	0
Fermentation	GCA_000612055	Fermentation of glucose	D-Glucose	Succinate	1000
Fermentation	GCA_000612055	Fermentation of glucose	D-Glucose	Propanoate	0
Fermentation	GCA_000612055	Fermentation of glucose	D-Glucose	Butanoic acid	0
Fermentation	GCA_000612055	Fermentation of glucose	D-Glucose	Formate	1000
Fermentation	GCA_000612055	Fermentation of glucose	D-Glucose	Hydrogen	0
Fermentation	GCA_000617865	Fermentation of glucose	D-Glucose	Acetate	2000
Fermentation	GCA_000617865	Fermentation of glucose	D-Glucose	(S)-Lactate	0
Fermentation	GCA_000617865	Fermentation of glucose	D-Glucose	(R)-Lactate	1000
Fermentation	GCA_000617865	Fermentation of glucose	D-Glucose	Ethanol	1000
Fermentation	GCA_000617865	Fermentation of glucose	D-Glucose	Succinate	1000
Fermentation	GCA_000617865	Fermentation of glucose	D-Glucose	Propanoate	0
Fermentation	GCA_000617865	Fermentation of glucose	D-Glucose	Butanoic acid	0
Fermentation	GCA_000617865	Fermentation of glucose	D-Glucose	Formate	0
Fermentation	GCA_000617865	Fermentation of glucose	D-Glucose	Hydrogen	0
Fermentation	GCA_000632985	Fermentation of glucose	D-Glucose	Acetate	0
Fermentation	GCA_000632985	Fermentation of glucose	D-Glucose	(S)-Lactate	0
Fermentation	GCA_000632985	Fermentation of glucose	D-Glucose	(R)-Lactate	0
Fermentation	GCA_000632985	Fermentation of glucose	D-Glucose	Ethanol	0
Fermentation	GCA_000632985	Fermentation of glucose	D-Glucose	Succinate	0
Fermentation	GCA_000632985	Fermentation of glucose	D-Glucose	Propanoate	0
Fermentation	GCA_000632985	Fermentation of glucose	D-Glucose	Butanoic acid	0
Fermentation	GCA_000632985	Fermentation of glucose	D-Glucose	Formate	0
Fermentation	GCA_000632985	Fermentation of glucose	D-Glucose	Hydrogen	0
Fermentation	GCA_000685155	Fermentation of glucose	D-Glucose	Acetate	0
Fermentation	GCA_000685155	Fermentation of glucose	D-Glucose	(S)-Lactate	0
Fermentation	GCA_000685155	Fermentation of glucose	D-Glucose	(R)-Lactate	0
Fermentation	GCA_000685155	Fermentation of glucose	D-Glucose	Ethanol	0
Fermentation	GCA_000685155	Fermentation of glucose	D-Glucose	Succinate	0
Fermentation	GCA_000685155	Fermentation of glucose	D-Glucose	Propanoate	0
Fermentation	GCA_000685155	Fermentation of glucose	D-Glucose	Butanoic acid	0
Fermentation	GCA_000685155	Fermentation of glucose	D-Glucose	Formate	0
Fermentation	GCA_000685155	Fermentation of glucose	D-Glucose	Hydrogen	0
Fermentation	GCA_000686525	Fermentation of glucose	D-Glucose	Acetate	1000
Fermentation	GCA_000686525	Fermentation of glucose	D-Glucose	(S)-Lactate	1000
Fermentation	GCA_000686525	Fermentation of glucose	D-Glucose	(R)-Lactate	0
Fermentation	GCA_000686525	Fermentation of glucose	D-Glucose	Ethanol	0
Fermentation	GCA_000686525	Fermentation of glucose	D-Glucose	Succinate	1000
Fermentation	GCA_000686525	Fermentation of glucose	D-Glucose	Propanoate	0
Fermentation	GCA_000686525	Fermentation of glucose	D-Glucose	Butanoic acid	0
Fermentation	GCA_000686525	Fermentation of glucose	D-Glucose	Formate	0
Fermentation	GCA_000686525	Fermentation of glucose	D-Glucose	Hydrogen	1000
Fermentation	GCA_000695095	Fermentation of glucose	D-Glucose	Acetate	0
Fermentation	GCA_000695095	Fermentation of glucose	D-Glucose	(S)-Lactate	0
Fermentation	GCA_000695095	Fermentation of glucose	D-Glucose	(R)-Lactate	0
Fermentation	GCA_000695095	Fermentation of glucose	D-Glucose	Ethanol	0
Fermentation	GCA_000695095	Fermentation of glucose	D-Glucose	Succinate	0
Fermentation	GCA_000695095	Fermentation of glucose	D-Glucose	Propanoate	0
Fermentation	GCA_000695095	Fermentation of glucose	D-Glucose	Butanoic acid	0
Fermentation	GCA_000695095	Fermentation of glucose	D-Glucose	Formate	0
Fermentation	GCA_000695095	Fermentation of glucose	D-Glucose	Hydrogen	0
Fermentation	GCA_000698785	Fermentation of glucose	D-Glucose	Acetate	0
Fermentation	GCA_000698785	Fermentation of glucose	D-Glucose	(S)-Lactate	0
Fermentation	GCA_000698785	Fermentation of glucose	D-Glucose	(R)-Lactate	0
Fermentation	GCA_000698785	Fermentation of glucose	D-Glucose	Ethanol	0
Fermentation	GCA_000698785	Fermentation of glucose	D-Glucose	Succinate	0
Fermentation	GCA_000698785	Fermentation of glucose	D-Glucose	Propanoate	0
Fermentation	GCA_000698785	Fermentation of glucose	D-Glucose	Butanoic acid	0
Fermentation	GCA_000698785	Fermentation of glucose	D-Glucose	Formate	0
Fermentation	GCA_000698785	Fermentation of glucose	D-Glucose	Hydrogen	0
Fermentation	GCA_000702505	Fermentation of glucose	D-Glucose	Acetate	2000
Fermentation	GCA_000702505	Fermentation of glucose	D-Glucose	(S)-Lactate	0
Fermentation	GCA_000702505	Fermentation of glucose	D-Glucose	(R)-Lactate	0
Fermentation	GCA_000702505	Fermentation of glucose	D-Glucose	Ethanol	0
Fermentation	GCA_000702505	Fermentation of glucose	D-Glucose	Succinate	1000
Fermentation	GCA_000702505	Fermentation of glucose	D-Glucose	Propanoate	0
Fermentation	GCA_000702505	Fermentation of glucose	D-Glucose	Butanoic acid	0
Fermentation	GCA_000702505	Fermentation of glucose	D-Glucose	Formate	0
Fermentation	GCA_000702505	Fermentation of glucose	D-Glucose	Hydrogen	0
Fermentation	GCA_000706685	Fermentation of glucose	D-Glucose	Acetate	1000
Fermentation	GCA_000706685	Fermentation of glucose	D-Glucose	(S)-Lactate	1000
Fermentation	GCA_000706685	Fermentation of glucose	D-Glucose	(R)-Lactate	1000
Fermentation	GCA_000706685	Fermentation of glucose	D-Glucose	Ethanol	0
Fermentation	GCA_000706685	Fermentation of glucose	D-Glucose	Succinate	1000
Fermentation	GCA_000706685	Fermentation of glucose	D-Glucose	Propanoate	0
Fermentation	GCA_000706685	Fermentation of glucose	D-Glucose	Butanoic acid	0
Fermentation	GCA_000706685	Fermentation of glucose	D-Glucose	Formate	1000
Fermentation	GCA_000706685	Fermentation of glucose	D-Glucose	Hydrogen	0
Fermentation	GCA_000711905	Fermentation of glucose	D-Glucose	Acetate	1000
Fermentation	GCA_000711905	Fermentation of glucose	D-Glucose	(S)-Lactate	0
Fermentation	GCA_000711905	Fermentation of glucose	D-Glucose	(R)-Lactate	0
Fermentation	GCA_000711905	Fermentation of glucose	D-Glucose	Ethanol	0
Fermentation	GCA_000711905	Fermentation of glucose	D-Glucose	Succinate	0
Fermentation	GCA_000711905	Fermentation of glucose	D-Glucose	Propanoate	0
Fermentation	GCA_000711905	Fermentation of glucose	D-Glucose	Butanoic acid	0
Fermentation	GCA_000711905	Fermentation of glucose	D-Glucose	Formate	0
Fermentation	GCA_000711905	Fermentation of glucose	D-Glucose	Hydrogen	0
Fermentation	GCA_000724625	Fermentation of glucose	D-Glucose	Acetate	1000
Fermentation	GCA_000724625	Fermentation of glucose	D-Glucose	(S)-Lactate	1000
Fermentation	GCA_000724625	Fermentation of glucose	D-Glucose	(R)-Lactate	0
Fermentation	GCA_000724625	Fermentation of glucose	D-Glucose	Ethanol	0
Fermentation	GCA_000724625	Fermentation of glucose	D-Glucose	Succinate	0
Fermentation	GCA_000724625	Fermentation of glucose	D-Glucose	Propanoate	0
Fermentation	GCA_000724625	Fermentation of glucose	D-Glucose	Butanoic acid	0
Fermentation	GCA_000724625	Fermentation of glucose	D-Glucose	Formate	0
Fermentation	GCA_000724625	Fermentation of glucose	D-Glucose	Hydrogen	0
Fermentation	GCA_000725425	Fermentation of glucose	D-Glucose	Acetate	1000
Fermentation	GCA_000725425	Fermentation of glucose	D-Glucose	(S)-Lactate	0
Fermentation	GCA_000725425	Fermentation of glucose	D-Glucose	(R)-Lactate	0
Fermentation	GCA_000725425	Fermentation of glucose	D-Glucose	Ethanol	0
Fermentation	GCA_000725425	Fermentation of glucose	D-Glucose	Succinate	0
Fermentation	GCA_000725425	Fermentation of glucose	D-Glucose	Propanoate	0
Fermentation	GCA_000725425	Fermentation of glucose	D-Glucose	Butanoic acid	0
Fermentation	GCA_000725425	Fermentation of glucose	D-Glucose	Formate	0
Fermentation	GCA_000725425	Fermentation of glucose	D-Glucose	Hydrogen	1000
Fermentation	GCA_000731315	Fermentation of glucose	D-Glucose	Acetate	2000
Fermentation	GCA_000731315	Fermentation of glucose	D-Glucose	(S)-Lactate	1000
Fermentation	GCA_000731315	Fermentation of glucose	D-Glucose	(R)-Lactate	1000
Fermentation	GCA_000731315	Fermentation of glucose	D-Glucose	Ethanol	0
Fermentation	GCA_000731315	Fermentation of glucose	D-Glucose	Succinate	1000
Fermentation	GCA_000731315	Fermentation of glucose	D-Glucose	Propanoate	0
Fermentation	GCA_000731315	Fermentation of glucose	D-Glucose	Butanoic acid	0
Fermentation	GCA_000731315	Fermentation of glucose	D-Glucose	Formate	0
Fermentation	GCA_000731315	Fermentation of glucose	D-Glucose	Hydrogen	0
Fermentation	GCA_000745965	Fermentation of glucose	D-Glucose	Acetate	2500
Fermentation	GCA_000745965	Fermentation of glucose	D-Glucose	(S)-Lactate	0
Fermentation	GCA_000745965	Fermentation of glucose	D-Glucose	(R)-Lactate	0
Fermentation	GCA_000745965	Fermentation of glucose	D-Glucose	Ethanol	0
Fermentation	GCA_000745965	Fermentation of glucose	D-Glucose	Succinate	1000
Fermentation	GCA_000745965	Fermentation of glucose	D-Glucose	Propanoate	1000
Fermentation	GCA_000745965	Fermentation of glucose	D-Glucose	Butanoic acid	0
Fermentation	GCA_000745965	Fermentation of glucose	D-Glucose	Formate	1000
Fermentation	GCA_000745965	Fermentation of glucose	D-Glucose	Hydrogen	0
Fermentation	GCA_000746255	Fermentation of glucose	D-Glucose	Acetate	1000
Fermentation	GCA_000746255	Fermentation of glucose	D-Glucose	(S)-Lactate	0
Fermentation	GCA_000746255	Fermentation of glucose	D-Glucose	(R)-Lactate	1000
Fermentation	GCA_000746255	Fermentation of glucose	D-Glucose	Ethanol	0
Fermentation	GCA_000746255	Fermentation of glucose	D-Glucose	Succinate	0
Fermentation	GCA_000746255	Fermentation of glucose	D-Glucose	Propanoate	0
Fermentation	GCA_000746255	Fermentation of glucose	D-Glucose	Butanoic acid	0
Fermentation	GCA_000746255	Fermentation of glucose	D-Glucose	Formate	0
Fermentation	GCA_000746255	Fermentation of glucose	D-Glucose	Hydrogen	0
Fermentation	GCA_000750955	Fermentation of glucose	D-Glucose	Acetate	2000
Fermentation	GCA_000750955	Fermentation of glucose	D-Glucose	(S)-Lactate	0
Fermentation	GCA_000750955	Fermentation of glucose	D-Glucose	(R)-Lactate	0
Fermentation	GCA_000750955	Fermentation of glucose	D-Glucose	Ethanol	0
Fermentation	GCA_000750955	Fermentation of glucose	D-Glucose	Succinate	1000
Fermentation	GCA_000750955	Fermentation of glucose	D-Glucose	Propanoate	0
Fermentation	GCA_000750955	Fermentation of glucose	D-Glucose	Butanoic acid	0
Fermentation	GCA_000750955	Fermentation of glucose	D-Glucose	Formate	0
Fermentation	GCA_000750955	Fermentation of glucose	D-Glucose	Hydrogen	0
Fermentation	GCA_000755225	Fermentation of glucose	D-Glucose	Acetate	1000
Fermentation	GCA_000755225	Fermentation of glucose	D-Glucose	(S)-Lactate	1000
Fermentation	GCA_000755225	Fermentation of glucose	D-Glucose	(R)-Lactate	1000
Fermentation	GCA_000755225	Fermentation of glucose	D-Glucose	Ethanol	0
Fermentation	GCA_000755225	Fermentation of glucose	D-Glucose	Succinate	1000
Fermentation	GCA_000755225	Fermentation of glucose	D-Glucose	Propanoate	0
Fermentation	GCA_000755225	Fermentation of glucose	D-Glucose	Butanoic acid	0
Fermentation	GCA_000755225	Fermentation of glucose	D-Glucose	Formate	0
Fermentation	GCA_000755225	Fermentation of glucose	D-Glucose	Hydrogen	0
Fermentation	GCA_000767275	Fermentation of glucose	D-Glucose	Acetate	1000
Fermentation	GCA_000767275	Fermentation of glucose	D-Glucose	(S)-Lactate	1000
Fermentation	GCA_000767275	Fermentation of glucose	D-Glucose	(R)-Lactate	0
Fermentation	GCA_000767275	Fermentation of glucose	D-Glucose	Ethanol	0
Fermentation	GCA_000767275	Fermentation of glucose	D-Glucose	Succinate	0
Fermentation	GCA_000767275	Fermentation of glucose	D-Glucose	Propanoate	0
Fermentation	GCA_000767275	Fermentation of glucose	D-Glucose	Butanoic acid	0
Fermentation	GCA_000767275	Fermentation of glucose	D-Glucose	Formate	0
Fermentation	GCA_000767275	Fermentation of glucose	D-Glucose	Hydrogen	2000
Fermentation	GCA_000775285	Fermentation of glucose	D-Glucose	Acetate	2000
Fermentation	GCA_000775285	Fermentation of glucose	D-Glucose	(S)-Lactate	0
Fermentation	GCA_000775285	Fermentation of glucose	D-Glucose	(R)-Lactate	1000
Fermentation	GCA_000775285	Fermentation of glucose	D-Glucose	Ethanol	0
Fermentation	GCA_000775285	Fermentation of glucose	D-Glucose	Succinate	1000
Fermentation	GCA_000775285	Fermentation of glucose	D-Glucose	Propanoate	0
Fermentation	GCA_000775285	Fermentation of glucose	D-Glucose	Butanoic acid	0
Fermentation	GCA_000775285	Fermentation of glucose	D-Glucose	Formate	0
Fermentation	GCA_000775285	Fermentation of glucose	D-Glucose	Hydrogen	0
Fermentation	GCA_000789255	Fermentation of glucose	D-Glucose	Acetate	0
Fermentation	GCA_000789255	Fermentation of glucose	D-Glucose	(S)-Lactate	0
Fermentation	GCA_000789255	Fermentation of glucose	D-Glucose	(R)-Lactate	0
Fermentation	GCA_000789255	Fermentation of glucose	D-Glucose	Ethanol	0
Fermentation	GCA_000789255	Fermentation of glucose	D-Glucose	Succinate	0
Fermentation	GCA_000789255	Fermentation of glucose	D-Glucose	Propanoate	0
Fermentation	GCA_000789255	Fermentation of glucose	D-Glucose	Butanoic acid	0
Fermentation	GCA_000789255	Fermentation of glucose	D-Glucose	Formate	0
Fermentation	GCA_000789255	Fermentation of glucose	D-Glucose	Hydrogen	0
Fermentation	GCA_000800805	Fermentation of glucose	D-Glucose	Acetate	0
Fermentation	GCA_000800805	Fermentation of glucose	D-Glucose	(S)-Lactate	0
Fermentation	GCA_000800805	Fermentation of glucose	D-Glucose	(R)-Lactate	0
Fermentation	GCA_000800805	Fermentation of glucose	D-Glucose	Ethanol	0
Fermentation	GCA_000800805	Fermentation of glucose	D-Glucose	Succinate	0
Fermentation	GCA_000800805	Fermentation of glucose	D-Glucose	Propanoate	0
Fermentation	GCA_000800805	Fermentation of glucose	D-Glucose	Butanoic acid	0
Fermentation	GCA_000800805	Fermentation of glucose	D-Glucose	Formate	0
Fermentation	GCA_000800805	Fermentation of glucose	D-Glucose	Hydrogen	0
Fermentation	GCA_000802205	Fermentation of glucose	D-Glucose	Acetate	0
Fermentation	GCA_000802205	Fermentation of glucose	D-Glucose	(S)-Lactate	0
Fermentation	GCA_000802205	Fermentation of glucose	D-Glucose	(R)-Lactate	0
Fermentation	GCA_000802205	Fermentation of glucose	D-Glucose	Ethanol	0
Fermentation	GCA_000802205	Fermentation of glucose	D-Glucose	Succinate	0
Fermentation	GCA_000802205	Fermentation of glucose	D-Glucose	Propanoate	0
Fermentation	GCA_000802205	Fermentation of glucose	D-Glucose	Butanoic acid	0
Fermentation	GCA_000802205	Fermentation of glucose	D-Glucose	Formate	0
Fermentation	GCA_000802205	Fermentation of glucose	D-Glucose	Hydrogen	0
Fermentation	GCA_000805965	Fermentation of glucose	D-Glucose	Acetate	0
Fermentation	GCA_000805965	Fermentation of glucose	D-Glucose	(S)-Lactate	0
Fermentation	GCA_000805965	Fermentation of glucose	D-Glucose	(R)-Lactate	0
Fermentation	GCA_000805965	Fermentation of glucose	D-Glucose	Ethanol	0
Fermentation	GCA_000805965	Fermentation of glucose	D-Glucose	Succinate	0
Fermentation	GCA_000805965	Fermentation of glucose	D-Glucose	Propanoate	0
Fermentation	GCA_000805965	Fermentation of glucose	D-Glucose	Butanoic acid	0
Fermentation	GCA_000805965	Fermentation of glucose	D-Glucose	Formate	0
Fermentation	GCA_000805965	Fermentation of glucose	D-Glucose	Hydrogen	0
Fermentation	GCA_000806055	Fermentation of glucose	D-Glucose	Acetate	0
Fermentation	GCA_000806055	Fermentation of glucose	D-Glucose	(S)-Lactate	0
Fermentation	GCA_000806055	Fermentation of glucose	D-Glucose	(R)-Lactate	0
Fermentation	GCA_000806055	Fermentation of glucose	D-Glucose	Ethanol	0
Fermentation	GCA_000806055	Fermentation of glucose	D-Glucose	Succinate	0
Fermentation	GCA_000806055	Fermentation of glucose	D-Glucose	Propanoate	0
Fermentation	GCA_000806055	Fermentation of glucose	D-Glucose	Butanoic acid	0
Fermentation	GCA_000806055	Fermentation of glucose	D-Glucose	Formate	0
Fermentation	GCA_000806055	Fermentation of glucose	D-Glucose	Hydrogen	0
Fermentation	GCA_000812025	Fermentation of glucose	D-Glucose	Acetate	0
Fermentation	GCA_000812025	Fermentation of glucose	D-Glucose	(S)-Lactate	0
Fermentation	GCA_000812025	Fermentation of glucose	D-Glucose	(R)-Lactate	0
Fermentation	GCA_000812025	Fermentation of glucose	D-Glucose	Ethanol	0
Fermentation	GCA_000812025	Fermentation of glucose	D-Glucose	Succinate	0
Fermentation	GCA_000812025	Fermentation of glucose	D-Glucose	Propanoate	0
Fermentation	GCA_000812025	Fermentation of glucose	D-Glucose	Butanoic acid	0
Fermentation	GCA_000812025	Fermentation of glucose	D-Glucose	Formate	0
Fermentation	GCA_000812025	Fermentation of glucose	D-Glucose	Hydrogen	0
Fermentation	GCA_000812185	Fermentation of glucose	D-Glucose	Acetate	0
Fermentation	GCA_000812185	Fermentation of glucose	D-Glucose	(S)-Lactate	0
Fermentation	GCA_000812185	Fermentation of glucose	D-Glucose	(R)-Lactate	0
Fermentation	GCA_000812185	Fermentation of glucose	D-Glucose	Ethanol	0
Fermentation	GCA_000812185	Fermentation of glucose	D-Glucose	Succinate	0
Fermentation	GCA_000812185	Fermentation of glucose	D-Glucose	Propanoate	0
Fermentation	GCA_000812185	Fermentation of glucose	D-Glucose	Butanoic acid	0
Fermentation	GCA_000812185	Fermentation of glucose	D-Glucose	Formate	0
Fermentation	GCA_000812185	Fermentation of glucose	D-Glucose	Hydrogen	0
Fermentation	GCA_000816145	Fermentation of glucose	D-Glucose	Acetate	2500
Fermentation	GCA_000816145	Fermentation of glucose	D-Glucose	(S)-Lactate	0
Fermentation	GCA_000816145	Fermentation of glucose	D-Glucose	(R)-Lactate	0
Fermentation	GCA_000816145	Fermentation of glucose	D-Glucose	Ethanol	0
Fermentation	GCA_000816145	Fermentation of glucose	D-Glucose	Succinate	0
Fermentation	GCA_000816145	Fermentation of glucose	D-Glucose	Propanoate	0
Fermentation	GCA_000816145	Fermentation of glucose	D-Glucose	Butanoic acid	0
Fermentation	GCA_000816145	Fermentation of glucose	D-Glucose	Formate	0
Fermentation	GCA_000816145	Fermentation of glucose	D-Glucose	Hydrogen	2000
Fermentation	GCA_000817245	Fermentation of glucose	D-Glucose	Acetate	2000
Fermentation	GCA_000817245	Fermentation of glucose	D-Glucose	(S)-Lactate	1000
Fermentation	GCA_000817245	Fermentation of glucose	D-Glucose	(R)-Lactate	0
Fermentation	GCA_000817245	Fermentation of glucose	D-Glucose	Ethanol	0
Fermentation	GCA_000817245	Fermentation of glucose	D-Glucose	Succinate	1000
Fermentation	GCA_000817245	Fermentation of glucose	D-Glucose	Propanoate	0
Fermentation	GCA_000817245	Fermentation of glucose	D-Glucose	Butanoic acid	0
Fermentation	GCA_000817245	Fermentation of glucose	D-Glucose	Formate	0
Fermentation	GCA_000817245	Fermentation of glucose	D-Glucose	Hydrogen	0
Fermentation	GCA_000827125	Fermentation of glucose	D-Glucose	Acetate	1000
Fermentation	GCA_000827125	Fermentation of glucose	D-Glucose	(S)-Lactate	0
Fermentation	GCA_000827125	Fermentation of glucose	D-Glucose	(R)-Lactate	0
Fermentation	GCA_000827125	Fermentation of glucose	D-Glucose	Ethanol	0
Fermentation	GCA_000827125	Fermentation of glucose	D-Glucose	Succinate	1000
Fermentation	GCA_000827125	Fermentation of glucose	D-Glucose	Propanoate	0
Fermentation	GCA_000827125	Fermentation of glucose	D-Glucose	Butanoic acid	0
Fermentation	GCA_000827125	Fermentation of glucose	D-Glucose	Formate	0
Fermentation	GCA_000827125	Fermentation of glucose	D-Glucose	Hydrogen	0
Fermentation	GCA_000830275	Fermentation of glucose	D-Glucose	Acetate	0
Fermentation	GCA_000830275	Fermentation of glucose	D-Glucose	(S)-Lactate	0
Fermentation	GCA_000830275	Fermentation of glucose	D-Glucose	(R)-Lactate	0
Fermentation	GCA_000830275	Fermentation of glucose	D-Glucose	Ethanol	0
Fermentation	GCA_000830275	Fermentation of glucose	D-Glucose	Succinate	0
Fermentation	GCA_000830275	Fermentation of glucose	D-Glucose	Propanoate	0
Fermentation	GCA_000830275	Fermentation of glucose	D-Glucose	Butanoic acid	0
Fermentation	GCA_000830275	Fermentation of glucose	D-Glucose	Formate	0
Fermentation	GCA_000830275	Fermentation of glucose	D-Glucose	Hydrogen	0
Fermentation	GCA_000830315	Fermentation of glucose	D-Glucose	Acetate	0
Fermentation	GCA_000830315	Fermentation of glucose	D-Glucose	(S)-Lactate	0
Fermentation	GCA_000830315	Fermentation of glucose	D-Glucose	(R)-Lactate	0
Fermentation	GCA_000830315	Fermentation of glucose	D-Glucose	Ethanol	0
Fermentation	GCA_000830315	Fermentation of glucose	D-Glucose	Succinate	0
Fermentation	GCA_000830315	Fermentation of glucose	D-Glucose	Propanoate	0
Fermentation	GCA_000830315	Fermentation of glucose	D-Glucose	Butanoic acid	0
Fermentation	GCA_000830315	Fermentation of glucose	D-Glucose	Formate	0
Fermentation	GCA_000830315	Fermentation of glucose	D-Glucose	Hydrogen	0
Fermentation	GCA_000875975	Fermentation of glucose	D-Glucose	Acetate	2000
Fermentation	GCA_000875975	Fermentation of glucose	D-Glucose	(S)-Lactate	0
Fermentation	GCA_000875975	Fermentation of glucose	D-Glucose	(R)-Lactate	0
Fermentation	GCA_000875975	Fermentation of glucose	D-Glucose	Ethanol	0
Fermentation	GCA_000875975	Fermentation of glucose	D-Glucose	Succinate	1000
Fermentation	GCA_000875975	Fermentation of glucose	D-Glucose	Propanoate	0
Fermentation	GCA_000875975	Fermentation of glucose	D-Glucose	Butanoic acid	0
Fermentation	GCA_000875975	Fermentation of glucose	D-Glucose	Formate	0
Fermentation	GCA_000875975	Fermentation of glucose	D-Glucose	Hydrogen	0
Fermentation	GCA_000934745	Fermentation of glucose	D-Glucose	Acetate	1000
Fermentation	GCA_000934745	Fermentation of glucose	D-Glucose	(S)-Lactate	1000
Fermentation	GCA_000934745	Fermentation of glucose	D-Glucose	(R)-Lactate	1000
Fermentation	GCA_000934745	Fermentation of glucose	D-Glucose	Ethanol	0
Fermentation	GCA_000934745	Fermentation of glucose	D-Glucose	Succinate	1000
Fermentation	GCA_000934745	Fermentation of glucose	D-Glucose	Propanoate	0
Fermentation	GCA_000934745	Fermentation of glucose	D-Glucose	Butanoic acid	0
Fermentation	GCA_000934745	Fermentation of glucose	D-Glucose	Formate	1000
Fermentation	GCA_000934745	Fermentation of glucose	D-Glucose	Hydrogen	1000
Fermentation	GCA_000949295	Fermentation of glucose	D-Glucose	Acetate	1000
Fermentation	GCA_000949295	Fermentation of glucose	D-Glucose	(S)-Lactate	0
Fermentation	GCA_000949295	Fermentation of glucose	D-Glucose	(R)-Lactate	1000
Fermentation	GCA_000949295	Fermentation of glucose	D-Glucose	Ethanol	0
Fermentation	GCA_000949295	Fermentation of glucose	D-Glucose	Succinate	1000
Fermentation	GCA_000949295	Fermentation of glucose	D-Glucose	Propanoate	0
Fermentation	GCA_000949295	Fermentation of glucose	D-Glucose	Butanoic acid	500
Fermentation	GCA_000949295	Fermentation of glucose	D-Glucose	Formate	0
Fermentation	GCA_000949295	Fermentation of glucose	D-Glucose	Hydrogen	0
Fermentation	GCA_000949475	Fermentation of glucose	D-Glucose	Acetate	1000
Fermentation	GCA_000949475	Fermentation of glucose	D-Glucose	(S)-Lactate	0
Fermentation	GCA_000949475	Fermentation of glucose	D-Glucose	(R)-Lactate	1000
Fermentation	GCA_000949475	Fermentation of glucose	D-Glucose	Ethanol	0
Fermentation	GCA_000949475	Fermentation of glucose	D-Glucose	Succinate	1000
Fermentation	GCA_000949475	Fermentation of glucose	D-Glucose	Propanoate	0
Fermentation	GCA_000949475	Fermentation of glucose	D-Glucose	Butanoic acid	0
Fermentation	GCA_000949475	Fermentation of glucose	D-Glucose	Formate	1000
Fermentation	GCA_000949475	Fermentation of glucose	D-Glucose	Hydrogen	0
Fermentation	GCA_000967915	Fermentation of glucose	D-Glucose	Acetate	1000
Fermentation	GCA_000967915	Fermentation of glucose	D-Glucose	(S)-Lactate	0
Fermentation	GCA_000967915	Fermentation of glucose	D-Glucose	(R)-Lactate	0
Fermentation	GCA_000967915	Fermentation of glucose	D-Glucose	Ethanol	1000
Fermentation	GCA_000967915	Fermentation of glucose	D-Glucose	Succinate	0
Fermentation	GCA_000967915	Fermentation of glucose	D-Glucose	Propanoate	0
Fermentation	GCA_000967915	Fermentation of glucose	D-Glucose	Butanoic acid	0
Fermentation	GCA_000967915	Fermentation of glucose	D-Glucose	Formate	1000
Fermentation	GCA_000967915	Fermentation of glucose	D-Glucose	Hydrogen	0
Fermentation	GCA_000970025	Fermentation of glucose	D-Glucose	Acetate	1000
Fermentation	GCA_000970025	Fermentation of glucose	D-Glucose	(S)-Lactate	0
Fermentation	GCA_000970025	Fermentation of glucose	D-Glucose	(R)-Lactate	0
Fermentation	GCA_000970025	Fermentation of glucose	D-Glucose	Ethanol	0
Fermentation	GCA_000970025	Fermentation of glucose	D-Glucose	Succinate	0
Fermentation	GCA_000970025	Fermentation of glucose	D-Glucose	Propanoate	0
Fermentation	GCA_000970025	Fermentation of glucose	D-Glucose	Butanoic acid	0
Fermentation	GCA_000970025	Fermentation of glucose	D-Glucose	Formate	0
Fermentation	GCA_000970025	Fermentation of glucose	D-Glucose	Hydrogen	1000
Fermentation	GCA_000970205	Fermentation of glucose	D-Glucose	Acetate	1000
Fermentation	GCA_000970205	Fermentation of glucose	D-Glucose	(S)-Lactate	0
Fermentation	GCA_000970205	Fermentation of glucose	D-Glucose	(R)-Lactate	0
Fermentation	GCA_000970205	Fermentation of glucose	D-Glucose	Ethanol	0
Fermentation	GCA_000970205	Fermentation of glucose	D-Glucose	Succinate	0
Fermentation	GCA_000970205	Fermentation of glucose	D-Glucose	Propanoate	0
Fermentation	GCA_000970205	Fermentation of glucose	D-Glucose	Butanoic acid	0
Fermentation	GCA_000970205	Fermentation of glucose	D-Glucose	Formate	0
Fermentation	GCA_000970205	Fermentation of glucose	D-Glucose	Hydrogen	1000
Fermentation	GCA_000971665	Fermentation of glucose	D-Glucose	Acetate	1000
Fermentation	GCA_000971665	Fermentation of glucose	D-Glucose	(S)-Lactate	1000
Fermentation	GCA_000971665	Fermentation of glucose	D-Glucose	(R)-Lactate	0
Fermentation	GCA_000971665	Fermentation of glucose	D-Glucose	Ethanol	1000
Fermentation	GCA_000971665	Fermentation of glucose	D-Glucose	Succinate	0
Fermentation	GCA_000971665	Fermentation of glucose	D-Glucose	Propanoate	0
Fermentation	GCA_000971665	Fermentation of glucose	D-Glucose	Butanoic acid	0
Fermentation	GCA_000971665	Fermentation of glucose	D-Glucose	Formate	1000
Fermentation	GCA_000971665	Fermentation of glucose	D-Glucose	Hydrogen	0
Fermentation	GCA_000973085	Fermentation of glucose	D-Glucose	Acetate	1000
Fermentation	GCA_000973085	Fermentation of glucose	D-Glucose	(S)-Lactate	1000
Fermentation	GCA_000973085	Fermentation of glucose	D-Glucose	(R)-Lactate	1000
Fermentation	GCA_000973085	Fermentation of glucose	D-Glucose	Ethanol	1000
Fermentation	GCA_000973085	Fermentation of glucose	D-Glucose	Succinate	0
Fermentation	GCA_000973085	Fermentation of glucose	D-Glucose	Propanoate	0
Fermentation	GCA_000973085	Fermentation of glucose	D-Glucose	Butanoic acid	0
Fermentation	GCA_000973085	Fermentation of glucose	D-Glucose	Formate	1000
Fermentation	GCA_000973085	Fermentation of glucose	D-Glucose	Hydrogen	0
Fermentation	GCA_000974445	Fermentation of glucose	D-Glucose	Acetate	2500
Fermentation	GCA_000974445	Fermentation of glucose	D-Glucose	(S)-Lactate	0
Fermentation	GCA_000974445	Fermentation of glucose	D-Glucose	(R)-Lactate	0
Fermentation	GCA_000974445	Fermentation of glucose	D-Glucose	Ethanol	1000
Fermentation	GCA_000974445	Fermentation of glucose	D-Glucose	Succinate	1000
Fermentation	GCA_000974445	Fermentation of glucose	D-Glucose	Propanoate	0
Fermentation	GCA_000974445	Fermentation of glucose	D-Glucose	Butanoic acid	0
Fermentation	GCA_000974445	Fermentation of glucose	D-Glucose	Formate	1000
Fermentation	GCA_000974445	Fermentation of glucose	D-Glucose	Hydrogen	0
Fermentation	GCA_000987835	Fermentation of glucose	D-Glucose	Acetate	0
Fermentation	GCA_000987835	Fermentation of glucose	D-Glucose	(S)-Lactate	0
Fermentation	GCA_000987835	Fermentation of glucose	D-Glucose	(R)-Lactate	0
Fermentation	GCA_000987835	Fermentation of glucose	D-Glucose	Ethanol	0
Fermentation	GCA_000987835	Fermentation of glucose	D-Glucose	Succinate	0
Fermentation	GCA_000987835	Fermentation of glucose	D-Glucose	Propanoate	0
Fermentation	GCA_000987835	Fermentation of glucose	D-Glucose	Butanoic acid	0
Fermentation	GCA_000987835	Fermentation of glucose	D-Glucose	Formate	0
Fermentation	GCA_000987835	Fermentation of glucose	D-Glucose	Hydrogen	0
Fermentation	GCA_000989525	Fermentation of glucose	D-Glucose	Acetate	0
Fermentation	GCA_000989525	Fermentation of glucose	D-Glucose	(S)-Lactate	0
Fermentation	GCA_000989525	Fermentation of glucose	D-Glucose	(R)-Lactate	0
Fermentation	GCA_000989525	Fermentation of glucose	D-Glucose	Ethanol	0
Fermentation	GCA_000989525	Fermentation of glucose	D-Glucose	Succinate	0
Fermentation	GCA_000989525	Fermentation of glucose	D-Glucose	Propanoate	0
Fermentation	GCA_000989525	Fermentation of glucose	D-Glucose	Butanoic acid	0
Fermentation	GCA_000989525	Fermentation of glucose	D-Glucose	Formate	0
Fermentation	GCA_000989525	Fermentation of glucose	D-Glucose	Hydrogen	0
Fermentation	GCA_000996275	Fermentation of glucose	D-Glucose	Acetate	0
Fermentation	GCA_000996275	Fermentation of glucose	D-Glucose	(S)-Lactate	0
Fermentation	GCA_000996275	Fermentation of glucose	D-Glucose	(R)-Lactate	0
Fermentation	GCA_000996275	Fermentation of glucose	D-Glucose	Ethanol	0
Fermentation	GCA_000996275	Fermentation of glucose	D-Glucose	Succinate	0
Fermentation	GCA_000996275	Fermentation of glucose	D-Glucose	Propanoate	0
Fermentation	GCA_000996275	Fermentation of glucose	D-Glucose	Butanoic acid	0
Fermentation	GCA_000996275	Fermentation of glucose	D-Glucose	Formate	0
Fermentation	GCA_000996275	Fermentation of glucose	D-Glucose	Hydrogen	0
Fermentation	GCA_001003475	Fermentation of glucose	D-Glucose	Acetate	0
Fermentation	GCA_001003475	Fermentation of glucose	D-Glucose	(S)-Lactate	0
Fermentation	GCA_001003475	Fermentation of glucose	D-Glucose	(R)-Lactate	0
Fermentation	GCA_001003475	Fermentation of glucose	D-Glucose	Ethanol	0
Fermentation	GCA_001003475	Fermentation of glucose	D-Glucose	Succinate	0
Fermentation	GCA_001003475	Fermentation of glucose	D-Glucose	Propanoate	0
Fermentation	GCA_001003475	Fermentation of glucose	D-Glucose	Butanoic acid	0
Fermentation	GCA_001003475	Fermentation of glucose	D-Glucose	Formate	0
Fermentation	GCA_001003475	Fermentation of glucose	D-Glucose	Hydrogen	0
Fermentation	GCA_001007995	Fermentation of glucose	D-Glucose	Acetate	1000
Fermentation	GCA_001007995	Fermentation of glucose	D-Glucose	(S)-Lactate	1000
Fermentation	GCA_001007995	Fermentation of glucose	D-Glucose	(R)-Lactate	0
Fermentation	GCA_001007995	Fermentation of glucose	D-Glucose	Ethanol	0
Fermentation	GCA_001007995	Fermentation of glucose	D-Glucose	Succinate	1000
Fermentation	GCA_001007995	Fermentation of glucose	D-Glucose	Propanoate	0
Fermentation	GCA_001007995	Fermentation of glucose	D-Glucose	Butanoic acid	500
Fermentation	GCA_001007995	Fermentation of glucose	D-Glucose	Formate	0
Fermentation	GCA_001007995	Fermentation of glucose	D-Glucose	Hydrogen	0
Fermentation	GCA_001008165	Fermentation of glucose	D-Glucose	Acetate	2000
Fermentation	GCA_001008165	Fermentation of glucose	D-Glucose	(S)-Lactate	0
Fermentation	GCA_001008165	Fermentation of glucose	D-Glucose	(R)-Lactate	1000
Fermentation	GCA_001008165	Fermentation of glucose	D-Glucose	Ethanol	0
Fermentation	GCA_001008165	Fermentation of glucose	D-Glucose	Succinate	1000
Fermentation	GCA_001008165	Fermentation of glucose	D-Glucose	Propanoate	0
Fermentation	GCA_001008165	Fermentation of glucose	D-Glucose	Butanoic acid	0
Fermentation	GCA_001008165	Fermentation of glucose	D-Glucose	Formate	0
Fermentation	GCA_001008165	Fermentation of glucose	D-Glucose	Hydrogen	0
Fermentation	GCA_001011115	Fermentation of glucose	D-Glucose	Acetate	0
Fermentation	GCA_001011115	Fermentation of glucose	D-Glucose	(S)-Lactate	0
Fermentation	GCA_001011115	Fermentation of glucose	D-Glucose	(R)-Lactate	0
Fermentation	GCA_001011115	Fermentation of glucose	D-Glucose	Ethanol	0
Fermentation	GCA_001011115	Fermentation of glucose	D-Glucose	Succinate	0
Fermentation	GCA_001011115	Fermentation of glucose	D-Glucose	Propanoate	0
Fermentation	GCA_001011115	Fermentation of glucose	D-Glucose	Butanoic acid	0
Fermentation	GCA_001011115	Fermentation of glucose	D-Glucose	Formate	0
Fermentation	GCA_001011115	Fermentation of glucose	D-Glucose	Hydrogen	0
Fermentation	GCA_001017655	Fermentation of glucose	D-Glucose	Acetate	1000
Fermentation	GCA_001017655	Fermentation of glucose	D-Glucose	(S)-Lactate	0
Fermentation	GCA_001017655	Fermentation of glucose	D-Glucose	(R)-Lactate	1000
Fermentation	GCA_001017655	Fermentation of glucose	D-Glucose	Ethanol	1000
Fermentation	GCA_001017655	Fermentation of glucose	D-Glucose	Succinate	0
Fermentation	GCA_001017655	Fermentation of glucose	D-Glucose	Propanoate	0
Fermentation	GCA_001017655	Fermentation of glucose	D-Glucose	Butanoic acid	0
Fermentation	GCA_001017655	Fermentation of glucose	D-Glucose	Formate	1000
Fermentation	GCA_001017655	Fermentation of glucose	D-Glucose	Hydrogen	1000
Fermentation	GCA_001029755	Fermentation of glucose	D-Glucose	Acetate	0
Fermentation	GCA_001029755	Fermentation of glucose	D-Glucose	(S)-Lactate	0
Fermentation	GCA_001029755	Fermentation of glucose	D-Glucose	(R)-Lactate	0
Fermentation	GCA_001029755	Fermentation of glucose	D-Glucose	Ethanol	0
Fermentation	GCA_001029755	Fermentation of glucose	D-Glucose	Succinate	0
Fermentation	GCA_001029755	Fermentation of glucose	D-Glucose	Propanoate	0
Fermentation	GCA_001029755	Fermentation of glucose	D-Glucose	Butanoic acid	0
Fermentation	GCA_001029755	Fermentation of glucose	D-Glucose	Formate	0
Fermentation	GCA_001029755	Fermentation of glucose	D-Glucose	Hydrogen	0
Fermentation	GCA_001049915	Fermentation of glucose	D-Glucose	Acetate	1000
Fermentation	GCA_001049915	Fermentation of glucose	D-Glucose	(S)-Lactate	1000
Fermentation	GCA_001049915	Fermentation of glucose	D-Glucose	(R)-Lactate	0
Fermentation	GCA_001049915	Fermentation of glucose	D-Glucose	Ethanol	1000
Fermentation	GCA_001049915	Fermentation of glucose	D-Glucose	Succinate	0
Fermentation	GCA_001049915	Fermentation of glucose	D-Glucose	Propanoate	0
Fermentation	GCA_001049915	Fermentation of glucose	D-Glucose	Butanoic acid	0
Fermentation	GCA_001049915	Fermentation of glucose	D-Glucose	Formate	1000
Fermentation	GCA_001049915	Fermentation of glucose	D-Glucose	Hydrogen	0
Fermentation	GCA_001267175	Fermentation of glucose	D-Glucose	Acetate	0
Fermentation	GCA_001267175	Fermentation of glucose	D-Glucose	(S)-Lactate	0
Fermentation	GCA_001267175	Fermentation of glucose	D-Glucose	(R)-Lactate	0
Fermentation	GCA_001267175	Fermentation of glucose	D-Glucose	Ethanol	0
Fermentation	GCA_001267175	Fermentation of glucose	D-Glucose	Succinate	0
Fermentation	GCA_001267175	Fermentation of glucose	D-Glucose	Propanoate	0
Fermentation	GCA_001267175	Fermentation of glucose	D-Glucose	Butanoic acid	0
Fermentation	GCA_001267175	Fermentation of glucose	D-Glucose	Formate	0
Fermentation	GCA_001267175	Fermentation of glucose	D-Glucose	Hydrogen	0
Fermentation	GCA_001273775	Fermentation of glucose	D-Glucose	Acetate	2000
Fermentation	GCA_001273775	Fermentation of glucose	D-Glucose	(S)-Lactate	0
Fermentation	GCA_001273775	Fermentation of glucose	D-Glucose	(R)-Lactate	0
Fermentation	GCA_001273775	Fermentation of glucose	D-Glucose	Ethanol	0
Fermentation	GCA_001273775	Fermentation of glucose	D-Glucose	Succinate	1000
Fermentation	GCA_001273775	Fermentation of glucose	D-Glucose	Propanoate	0
Fermentation	GCA_001273775	Fermentation of glucose	D-Glucose	Butanoic acid	0
Fermentation	GCA_001273775	Fermentation of glucose	D-Glucose	Formate	0
Fermentation	GCA_001273775	Fermentation of glucose	D-Glucose	Hydrogen	0
Fermentation	GCA_001282625	Fermentation of glucose	D-Glucose	Acetate	1000
Fermentation	GCA_001282625	Fermentation of glucose	D-Glucose	(S)-Lactate	0
Fermentation	GCA_001282625	Fermentation of glucose	D-Glucose	(R)-Lactate	1000
Fermentation	GCA_001282625	Fermentation of glucose	D-Glucose	Ethanol	0
Fermentation	GCA_001282625	Fermentation of glucose	D-Glucose	Succinate	1000
Fermentation	GCA_001282625	Fermentation of glucose	D-Glucose	Propanoate	0
Fermentation	GCA_001282625	Fermentation of glucose	D-Glucose	Butanoic acid	0
Fermentation	GCA_001282625	Fermentation of glucose	D-Glucose	Formate	1000
Fermentation	GCA_001282625	Fermentation of glucose	D-Glucose	Hydrogen	0
Fermentation	GCA_001282785	Fermentation of glucose	D-Glucose	Acetate	0
Fermentation	GCA_001282785	Fermentation of glucose	D-Glucose	(S)-Lactate	0
Fermentation	GCA_001282785	Fermentation of glucose	D-Glucose	(R)-Lactate	0
Fermentation	GCA_001282785	Fermentation of glucose	D-Glucose	Ethanol	0
Fermentation	GCA_001282785	Fermentation of glucose	D-Glucose	Succinate	0
Fermentation	GCA_001282785	Fermentation of glucose	D-Glucose	Propanoate	0
Fermentation	GCA_001282785	Fermentation of glucose	D-Glucose	Butanoic acid	0
Fermentation	GCA_001282785	Fermentation of glucose	D-Glucose	Formate	0
Fermentation	GCA_001282785	Fermentation of glucose	D-Glucose	Hydrogen	0
Fermentation	GCA_001292705	Fermentation of glucose	D-Glucose	Acetate	1000
Fermentation	GCA_001292705	Fermentation of glucose	D-Glucose	(S)-Lactate	0
Fermentation	GCA_001292705	Fermentation of glucose	D-Glucose	(R)-Lactate	2000
Fermentation	GCA_001292705	Fermentation of glucose	D-Glucose	Ethanol	0
Fermentation	GCA_001292705	Fermentation of glucose	D-Glucose	Succinate	1000
Fermentation	GCA_001292705	Fermentation of glucose	D-Glucose	Propanoate	0
Fermentation	GCA_001292705	Fermentation of glucose	D-Glucose	Butanoic acid	0
Fermentation	GCA_001292705	Fermentation of glucose	D-Glucose	Formate	0
Fermentation	GCA_001292705	Fermentation of glucose	D-Glucose	Hydrogen	0
Fermentation	GCA_001293525	Fermentation of glucose	D-Glucose	Acetate	0
Fermentation	GCA_001293525	Fermentation of glucose	D-Glucose	(S)-Lactate	0
Fermentation	GCA_001293525	Fermentation of glucose	D-Glucose	(R)-Lactate	0
Fermentation	GCA_001293525	Fermentation of glucose	D-Glucose	Ethanol	0
Fermentation	GCA_001293525	Fermentation of glucose	D-Glucose	Succinate	0
Fermentation	GCA_001293525	Fermentation of glucose	D-Glucose	Propanoate	0
Fermentation	GCA_001293525	Fermentation of glucose	D-Glucose	Butanoic acid	0
Fermentation	GCA_001293525	Fermentation of glucose	D-Glucose	Formate	0
Fermentation	GCA_001293525	Fermentation of glucose	D-Glucose	Hydrogen	0
Fermentation	GCA_001306115	Fermentation of glucose	D-Glucose	Acetate	1000
Fermentation	GCA_001306115	Fermentation of glucose	D-Glucose	(S)-Lactate	1000
Fermentation	GCA_001306115	Fermentation of glucose	D-Glucose	(R)-Lactate	1000
Fermentation	GCA_001306115	Fermentation of glucose	D-Glucose	Ethanol	1000
Fermentation	GCA_001306115	Fermentation of glucose	D-Glucose	Succinate	0
Fermentation	GCA_001306115	Fermentation of glucose	D-Glucose	Propanoate	0
Fermentation	GCA_001306115	Fermentation of glucose	D-Glucose	Butanoic acid	0
Fermentation	GCA_001306115	Fermentation of glucose	D-Glucose	Formate	1000
Fermentation	GCA_001306115	Fermentation of glucose	D-Glucose	Hydrogen	0
Fermentation	GCA_001315925	Fermentation of glucose	D-Glucose	Acetate	1000
Fermentation	GCA_001315925	Fermentation of glucose	D-Glucose	(S)-Lactate	0
Fermentation	GCA_001315925	Fermentation of glucose	D-Glucose	(R)-Lactate	0
Fermentation	GCA_001315925	Fermentation of glucose	D-Glucose	Ethanol	0
Fermentation	GCA_001315925	Fermentation of glucose	D-Glucose	Succinate	1000
Fermentation	GCA_001315925	Fermentation of glucose	D-Glucose	Propanoate	0
Fermentation	GCA_001315925	Fermentation of glucose	D-Glucose	Butanoic acid	0
Fermentation	GCA_001315925	Fermentation of glucose	D-Glucose	Formate	0
Fermentation	GCA_001315925	Fermentation of glucose	D-Glucose	Hydrogen	0
Fermentation	GCA_001399775	Fermentation of glucose	D-Glucose	Acetate	1000
Fermentation	GCA_001399775	Fermentation of glucose	D-Glucose	(S)-Lactate	1000
Fermentation	GCA_001399775	Fermentation of glucose	D-Glucose	(R)-Lactate	1000
Fermentation	GCA_001399775	Fermentation of glucose	D-Glucose	Ethanol	0
Fermentation	GCA_001399775	Fermentation of glucose	D-Glucose	Succinate	1000
Fermentation	GCA_001399775	Fermentation of glucose	D-Glucose	Propanoate	0
Fermentation	GCA_001399775	Fermentation of glucose	D-Glucose	Butanoic acid	0
Fermentation	GCA_001399775	Fermentation of glucose	D-Glucose	Formate	0
Fermentation	GCA_001399775	Fermentation of glucose	D-Glucose	Hydrogen	0
Fermentation	GCA_001399795	Fermentation of glucose	D-Glucose	Acetate	0
Fermentation	GCA_001399795	Fermentation of glucose	D-Glucose	(S)-Lactate	0
Fermentation	GCA_001399795	Fermentation of glucose	D-Glucose	(R)-Lactate	0
Fermentation	GCA_001399795	Fermentation of glucose	D-Glucose	Ethanol	0
Fermentation	GCA_001399795	Fermentation of glucose	D-Glucose	Succinate	0
Fermentation	GCA_001399795	Fermentation of glucose	D-Glucose	Propanoate	0
Fermentation	GCA_001399795	Fermentation of glucose	D-Glucose	Butanoic acid	0
Fermentation	GCA_001399795	Fermentation of glucose	D-Glucose	Formate	0
Fermentation	GCA_001399795	Fermentation of glucose	D-Glucose	Hydrogen	0
Fermentation	GCA_001418295	Fermentation of glucose	D-Glucose	Acetate	0
Fermentation	GCA_001418295	Fermentation of glucose	D-Glucose	(S)-Lactate	0
Fermentation	GCA_001418295	Fermentation of glucose	D-Glucose	(R)-Lactate	0
Fermentation	GCA_001418295	Fermentation of glucose	D-Glucose	Ethanol	0
Fermentation	GCA_001418295	Fermentation of glucose	D-Glucose	Succinate	0
Fermentation	GCA_001418295	Fermentation of glucose	D-Glucose	Propanoate	0
Fermentation	GCA_001418295	Fermentation of glucose	D-Glucose	Butanoic acid	0
Fermentation	GCA_001418295	Fermentation of glucose	D-Glucose	Formate	0
Fermentation	GCA_001418295	Fermentation of glucose	D-Glucose	Hydrogen	0
Fermentation	GCA_001420285	Fermentation of glucose	D-Glucose	Acetate	1000
Fermentation	GCA_001420285	Fermentation of glucose	D-Glucose	(S)-Lactate	0
Fermentation	GCA_001420285	Fermentation of glucose	D-Glucose	(R)-Lactate	0
Fermentation	GCA_001420285	Fermentation of glucose	D-Glucose	Ethanol	0
Fermentation	GCA_001420285	Fermentation of glucose	D-Glucose	Succinate	1000
Fermentation	GCA_001420285	Fermentation of glucose	D-Glucose	Propanoate	0
Fermentation	GCA_001420285	Fermentation of glucose	D-Glucose	Butanoic acid	0
Fermentation	GCA_001420285	Fermentation of glucose	D-Glucose	Formate	0
Fermentation	GCA_001420285	Fermentation of glucose	D-Glucose	Hydrogen	0
Fermentation	GCA_001442855	Fermentation of glucose	D-Glucose	Acetate	1000
Fermentation	GCA_001442855	Fermentation of glucose	D-Glucose	(S)-Lactate	0
Fermentation	GCA_001442855	Fermentation of glucose	D-Glucose	(R)-Lactate	0
Fermentation	GCA_001442855	Fermentation of glucose	D-Glucose	Ethanol	0
Fermentation	GCA_001442855	Fermentation of glucose	D-Glucose	Succinate	1000
Fermentation	GCA_001442855	Fermentation of glucose	D-Glucose	Propanoate	0
Fermentation	GCA_001442855	Fermentation of glucose	D-Glucose	Butanoic acid	500
Fermentation	GCA_001442855	Fermentation of glucose	D-Glucose	Formate	0
Fermentation	GCA_001442855	Fermentation of glucose	D-Glucose	Hydrogen	0
Fermentation	GCA_001449115	Fermentation of glucose	D-Glucose	Acetate	2500
Fermentation	GCA_001449115	Fermentation of glucose	D-Glucose	(S)-Lactate	0
Fermentation	GCA_001449115	Fermentation of glucose	D-Glucose	(R)-Lactate	1000
Fermentation	GCA_001449115	Fermentation of glucose	D-Glucose	Ethanol	0
Fermentation	GCA_001449115	Fermentation of glucose	D-Glucose	Succinate	1000
Fermentation	GCA_001449115	Fermentation of glucose	D-Glucose	Propanoate	0
Fermentation	GCA_001449115	Fermentation of glucose	D-Glucose	Butanoic acid	0
Fermentation	GCA_001449115	Fermentation of glucose	D-Glucose	Formate	0
Fermentation	GCA_001449115	Fermentation of glucose	D-Glucose	Hydrogen	0
Fermentation	GCA_001462395	Fermentation of glucose	D-Glucose	Acetate	0
Fermentation	GCA_001462395	Fermentation of glucose	D-Glucose	(S)-Lactate	0
Fermentation	GCA_001462395	Fermentation of glucose	D-Glucose	(R)-Lactate	0
Fermentation	GCA_001462395	Fermentation of glucose	D-Glucose	Ethanol	0
Fermentation	GCA_001462395	Fermentation of glucose	D-Glucose	Succinate	0
Fermentation	GCA_001462395	Fermentation of glucose	D-Glucose	Propanoate	0
Fermentation	GCA_001462395	Fermentation of glucose	D-Glucose	Butanoic acid	0
Fermentation	GCA_001462395	Fermentation of glucose	D-Glucose	Formate	0
Fermentation	GCA_001462395	Fermentation of glucose	D-Glucose	Hydrogen	0
Fermentation	GCA_001467045	Fermentation of glucose	D-Glucose	Acetate	2000
Fermentation	GCA_001467045	Fermentation of glucose	D-Glucose	(S)-Lactate	0
Fermentation	GCA_001467045	Fermentation of glucose	D-Glucose	(R)-Lactate	0
Fermentation	GCA_001467045	Fermentation of glucose	D-Glucose	Ethanol	1000
Fermentation	GCA_001467045	Fermentation of glucose	D-Glucose	Succinate	1000
Fermentation	GCA_001467045	Fermentation of glucose	D-Glucose	Propanoate	0
Fermentation	GCA_001467045	Fermentation of glucose	D-Glucose	Butanoic acid	0
Fermentation	GCA_001467045	Fermentation of glucose	D-Glucose	Formate	0
Fermentation	GCA_001467045	Fermentation of glucose	D-Glucose	Hydrogen	0
Fermentation	GCA_001469955	Fermentation of glucose	D-Glucose	Acetate	0
Fermentation	GCA_001469955	Fermentation of glucose	D-Glucose	(S)-Lactate	0
Fermentation	GCA_001469955	Fermentation of glucose	D-Glucose	(R)-Lactate	0
Fermentation	GCA_001469955	Fermentation of glucose	D-Glucose	Ethanol	0
Fermentation	GCA_001469955	Fermentation of glucose	D-Glucose	Succinate	0
Fermentation	GCA_001469955	Fermentation of glucose	D-Glucose	Propanoate	0
Fermentation	GCA_001469955	Fermentation of glucose	D-Glucose	Butanoic acid	0
Fermentation	GCA_001469955	Fermentation of glucose	D-Glucose	Formate	0
Fermentation	GCA_001469955	Fermentation of glucose	D-Glucose	Hydrogen	0
Fermentation	GCA_001481685	Fermentation of glucose	D-Glucose	Acetate	0
Fermentation	GCA_001481685	Fermentation of glucose	D-Glucose	(S)-Lactate	0
Fermentation	GCA_001481685	Fermentation of glucose	D-Glucose	(R)-Lactate	0
Fermentation	GCA_001481685	Fermentation of glucose	D-Glucose	Ethanol	0
Fermentation	GCA_001481685	Fermentation of glucose	D-Glucose	Succinate	0
Fermentation	GCA_001481685	Fermentation of glucose	D-Glucose	Propanoate	0
Fermentation	GCA_001481685	Fermentation of glucose	D-Glucose	Butanoic acid	0
Fermentation	GCA_001481685	Fermentation of glucose	D-Glucose	Formate	0
Fermentation	GCA_001481685	Fermentation of glucose	D-Glucose	Hydrogen	0
Fermentation	GCA_001484605	Fermentation of glucose	D-Glucose	Acetate	1000
Fermentation	GCA_001484605	Fermentation of glucose	D-Glucose	(S)-Lactate	0
Fermentation	GCA_001484605	Fermentation of glucose	D-Glucose	(R)-Lactate	0
Fermentation	GCA_001484605	Fermentation of glucose	D-Glucose	Ethanol	1000
Fermentation	GCA_001484605	Fermentation of glucose	D-Glucose	Succinate	1000
Fermentation	GCA_001484605	Fermentation of glucose	D-Glucose	Propanoate	0
Fermentation	GCA_001484605	Fermentation of glucose	D-Glucose	Butanoic acid	0
Fermentation	GCA_001484605	Fermentation of glucose	D-Glucose	Formate	0
Fermentation	GCA_001484605	Fermentation of glucose	D-Glucose	Hydrogen	0
Fermentation	GCA_001509375	Fermentation of glucose	D-Glucose	Acetate	0
Fermentation	GCA_001509375	Fermentation of glucose	D-Glucose	(S)-Lactate	0
Fermentation	GCA_001509375	Fermentation of glucose	D-Glucose	(R)-Lactate	0
Fermentation	GCA_001509375	Fermentation of glucose	D-Glucose	Ethanol	0
Fermentation	GCA_001509375	Fermentation of glucose	D-Glucose	Succinate	0
Fermentation	GCA_001509375	Fermentation of glucose	D-Glucose	Propanoate	0
Fermentation	GCA_001509375	Fermentation of glucose	D-Glucose	Butanoic acid	0
Fermentation	GCA_001509375	Fermentation of glucose	D-Glucose	Formate	0
Fermentation	GCA_001509375	Fermentation of glucose	D-Glucose	Hydrogen	0
Fermentation	GCA_001515185	Fermentation of glucose	D-Glucose	Acetate	0
Fermentation	GCA_001515185	Fermentation of glucose	D-Glucose	(S)-Lactate	0
Fermentation	GCA_001515185	Fermentation of glucose	D-Glucose	(R)-Lactate	0
Fermentation	GCA_001515185	Fermentation of glucose	D-Glucose	Ethanol	0
Fermentation	GCA_001515185	Fermentation of glucose	D-Glucose	Succinate	0
Fermentation	GCA_001515185	Fermentation of glucose	D-Glucose	Propanoate	0
Fermentation	GCA_001515185	Fermentation of glucose	D-Glucose	Butanoic acid	0
Fermentation	GCA_001515185	Fermentation of glucose	D-Glucose	Formate	0
Fermentation	GCA_001515185	Fermentation of glucose	D-Glucose	Hydrogen	0
Fermentation	GCA_001515205	Fermentation of glucose	D-Glucose	Acetate	0
Fermentation	GCA_001515205	Fermentation of glucose	D-Glucose	(S)-Lactate	0
Fermentation	GCA_001515205	Fermentation of glucose	D-Glucose	(R)-Lactate	0
Fermentation	GCA_001515205	Fermentation of glucose	D-Glucose	Ethanol	0
Fermentation	GCA_001515205	Fermentation of glucose	D-Glucose	Succinate	0
Fermentation	GCA_001515205	Fermentation of glucose	D-Glucose	Propanoate	0
Fermentation	GCA_001515205	Fermentation of glucose	D-Glucose	Butanoic acid	0
Fermentation	GCA_001515205	Fermentation of glucose	D-Glucose	Formate	0
Fermentation	GCA_001515205	Fermentation of glucose	D-Glucose	Hydrogen	0
Fermentation	GCA_001515305	Fermentation of glucose	D-Glucose	Acetate	2000
Fermentation	GCA_001515305	Fermentation of glucose	D-Glucose	(S)-Lactate	0
Fermentation	GCA_001515305	Fermentation of glucose	D-Glucose	(R)-Lactate	2000
Fermentation	GCA_001515305	Fermentation of glucose	D-Glucose	Ethanol	2000
Fermentation	GCA_001515305	Fermentation of glucose	D-Glucose	Succinate	1000
Fermentation	GCA_001515305	Fermentation of glucose	D-Glucose	Propanoate	0
Fermentation	GCA_001515305	Fermentation of glucose	D-Glucose	Butanoic acid	0
Fermentation	GCA_001515305	Fermentation of glucose	D-Glucose	Formate	1000
Fermentation	GCA_001515305	Fermentation of glucose	D-Glucose	Hydrogen	1000
Fermentation	GCA_001528745	Fermentation of glucose	D-Glucose	Acetate	2000
Fermentation	GCA_001528745	Fermentation of glucose	D-Glucose	(S)-Lactate	0
Fermentation	GCA_001528745	Fermentation of glucose	D-Glucose	(R)-Lactate	2000
Fermentation	GCA_001528745	Fermentation of glucose	D-Glucose	Ethanol	2000
Fermentation	GCA_001528745	Fermentation of glucose	D-Glucose	Succinate	1000
Fermentation	GCA_001528745	Fermentation of glucose	D-Glucose	Propanoate	0
Fermentation	GCA_001528745	Fermentation of glucose	D-Glucose	Butanoic acid	0
Fermentation	GCA_001528745	Fermentation of glucose	D-Glucose	Formate	0
Fermentation	GCA_001528745	Fermentation of glucose	D-Glucose	Hydrogen	0
Fermentation	GCA_001536145	Fermentation of glucose	D-Glucose	Acetate	1000
Fermentation	GCA_001536145	Fermentation of glucose	D-Glucose	(S)-Lactate	0
Fermentation	GCA_001536145	Fermentation of glucose	D-Glucose	(R)-Lactate	0
Fermentation	GCA_001536145	Fermentation of glucose	D-Glucose	Ethanol	0
Fermentation	GCA_001536145	Fermentation of glucose	D-Glucose	Succinate	1000
Fermentation	GCA_001536145	Fermentation of glucose	D-Glucose	Propanoate	0
Fermentation	GCA_001536145	Fermentation of glucose	D-Glucose	Butanoic acid	0
Fermentation	GCA_001536145	Fermentation of glucose	D-Glucose	Formate	0
Fermentation	GCA_001536145	Fermentation of glucose	D-Glucose	Hydrogen	0
Fermentation	GCA_001549215	Fermentation of glucose	D-Glucose	Acetate	0
Fermentation	GCA_001549215	Fermentation of glucose	D-Glucose	(S)-Lactate	0
Fermentation	GCA_001549215	Fermentation of glucose	D-Glucose	(R)-Lactate	0
Fermentation	GCA_001549215	Fermentation of glucose	D-Glucose	Ethanol	0
Fermentation	GCA_001549215	Fermentation of glucose	D-Glucose	Succinate	0
Fermentation	GCA_001549215	Fermentation of glucose	D-Glucose	Propanoate	0
Fermentation	GCA_001549215	Fermentation of glucose	D-Glucose	Butanoic acid	0
Fermentation	GCA_001549215	Fermentation of glucose	D-Glucose	Formate	0
Fermentation	GCA_001549215	Fermentation of glucose	D-Glucose	Hydrogen	0
Fermentation	GCA_001549225	Fermentation of glucose	D-Glucose	Acetate	0
Fermentation	GCA_001549225	Fermentation of glucose	D-Glucose	(S)-Lactate	0
Fermentation	GCA_001549225	Fermentation of glucose	D-Glucose	(R)-Lactate	0
Fermentation	GCA_001549225	Fermentation of glucose	D-Glucose	Ethanol	0
Fermentation	GCA_001549225	Fermentation of glucose	D-Glucose	Succinate	0
Fermentation	GCA_001549225	Fermentation of glucose	D-Glucose	Propanoate	0
Fermentation	GCA_001549225	Fermentation of glucose	D-Glucose	Butanoic acid	0
Fermentation	GCA_001549225	Fermentation of glucose	D-Glucose	Formate	0
Fermentation	GCA_001549225	Fermentation of glucose	D-Glucose	Hydrogen	0
Fermentation	GCA_001552015	Fermentation of glucose	D-Glucose	Acetate	0
Fermentation	GCA_001552015	Fermentation of glucose	D-Glucose	(S)-Lactate	0
Fermentation	GCA_001552015	Fermentation of glucose	D-Glucose	(R)-Lactate	0
Fermentation	GCA_001552015	Fermentation of glucose	D-Glucose	Ethanol	0
Fermentation	GCA_001552015	Fermentation of glucose	D-Glucose	Succinate	0
Fermentation	GCA_001552015	Fermentation of glucose	D-Glucose	Propanoate	0
Fermentation	GCA_001552015	Fermentation of glucose	D-Glucose	Butanoic acid	0
Fermentation	GCA_001552015	Fermentation of glucose	D-Glucose	Formate	0
Fermentation	GCA_001552015	Fermentation of glucose	D-Glucose	Hydrogen	0
Fermentation	GCA_001552275	Fermentation of glucose	D-Glucose	Acetate	1000
Fermentation	GCA_001552275	Fermentation of glucose	D-Glucose	(S)-Lactate	1000
Fermentation	GCA_001552275	Fermentation of glucose	D-Glucose	(R)-Lactate	1000
Fermentation	GCA_001552275	Fermentation of glucose	D-Glucose	Ethanol	1000
Fermentation	GCA_001552275	Fermentation of glucose	D-Glucose	Succinate	0
Fermentation	GCA_001552275	Fermentation of glucose	D-Glucose	Propanoate	0
Fermentation	GCA_001552275	Fermentation of glucose	D-Glucose	Butanoic acid	0
Fermentation	GCA_001552275	Fermentation of glucose	D-Glucose	Formate	1000
Fermentation	GCA_001552275	Fermentation of glucose	D-Glucose	Hydrogen	0
Fermentation	GCA_001563875	Fermentation of glucose	D-Glucose	Acetate	0
Fermentation	GCA_001563875	Fermentation of glucose	D-Glucose	(S)-Lactate	0
Fermentation	GCA_001563875	Fermentation of glucose	D-Glucose	(R)-Lactate	0
Fermentation	GCA_001563875	Fermentation of glucose	D-Glucose	Ethanol	0
Fermentation	GCA_001563875	Fermentation of glucose	D-Glucose	Succinate	0
Fermentation	GCA_001563875	Fermentation of glucose	D-Glucose	Propanoate	0
Fermentation	GCA_001563875	Fermentation of glucose	D-Glucose	Butanoic acid	0
Fermentation	GCA_001563875	Fermentation of glucose	D-Glucose	Formate	0
Fermentation	GCA_001563875	Fermentation of glucose	D-Glucose	Hydrogen	0
Fermentation	GCA_001564035	Fermentation of glucose	D-Glucose	Acetate	0
Fermentation	GCA_001564035	Fermentation of glucose	D-Glucose	(S)-Lactate	0
Fermentation	GCA_001564035	Fermentation of glucose	D-Glucose	(R)-Lactate	0
Fermentation	GCA_001564035	Fermentation of glucose	D-Glucose	Ethanol	0
Fermentation	GCA_001564035	Fermentation of glucose	D-Glucose	Succinate	0
Fermentation	GCA_001564035	Fermentation of glucose	D-Glucose	Propanoate	0
Fermentation	GCA_001564035	Fermentation of glucose	D-Glucose	Butanoic acid	0
Fermentation	GCA_001564035	Fermentation of glucose	D-Glucose	Formate	0
Fermentation	GCA_001564035	Fermentation of glucose	D-Glucose	Hydrogen	0
Fermentation	GCA_001564145	Fermentation of glucose	D-Glucose	Acetate	0
Fermentation	GCA_001564145	Fermentation of glucose	D-Glucose	(S)-Lactate	0
Fermentation	GCA_001564145	Fermentation of glucose	D-Glucose	(R)-Lactate	0
Fermentation	GCA_001564145	Fermentation of glucose	D-Glucose	Ethanol	0
Fermentation	GCA_001564145	Fermentation of glucose	D-Glucose	Succinate	0
Fermentation	GCA_001564145	Fermentation of glucose	D-Glucose	Propanoate	0
Fermentation	GCA_001564145	Fermentation of glucose	D-Glucose	Butanoic acid	0
Fermentation	GCA_001564145	Fermentation of glucose	D-Glucose	Formate	0
Fermentation	GCA_001564145	Fermentation of glucose	D-Glucose	Hydrogen	0
Fermentation	GCA_001571385	Fermentation of glucose	D-Glucose	Acetate	0
Fermentation	GCA_001571385	Fermentation of glucose	D-Glucose	(S)-Lactate	0
Fermentation	GCA_001571385	Fermentation of glucose	D-Glucose	(R)-Lactate	0
Fermentation	GCA_001571385	Fermentation of glucose	D-Glucose	Ethanol	0
Fermentation	GCA_001571385	Fermentation of glucose	D-Glucose	Succinate	0
Fermentation	GCA_001571385	Fermentation of glucose	D-Glucose	Propanoate	0
Fermentation	GCA_001571385	Fermentation of glucose	D-Glucose	Butanoic acid	0
Fermentation	GCA_001571385	Fermentation of glucose	D-Glucose	Formate	0
Fermentation	GCA_001571385	Fermentation of glucose	D-Glucose	Hydrogen	1000
Fermentation	GCA_001571405	Fermentation of glucose	D-Glucose	Acetate	1000
Fermentation	GCA_001571405	Fermentation of glucose	D-Glucose	(S)-Lactate	0
Fermentation	GCA_001571405	Fermentation of glucose	D-Glucose	(R)-Lactate	1000
Fermentation	GCA_001571405	Fermentation of glucose	D-Glucose	Ethanol	0
Fermentation	GCA_001571405	Fermentation of glucose	D-Glucose	Succinate	0
Fermentation	GCA_001571405	Fermentation of glucose	D-Glucose	Propanoate	0
Fermentation	GCA_001571405	Fermentation of glucose	D-Glucose	Butanoic acid	0
Fermentation	GCA_001571405	Fermentation of glucose	D-Glucose	Formate	0
Fermentation	GCA_001571405	Fermentation of glucose	D-Glucose	Hydrogen	1000
Fermentation	GCA_001577525	Fermentation of glucose	D-Glucose	Acetate	1000
Fermentation	GCA_001577525	Fermentation of glucose	D-Glucose	(S)-Lactate	1000
Fermentation	GCA_001577525	Fermentation of glucose	D-Glucose	(R)-Lactate	1000
Fermentation	GCA_001577525	Fermentation of glucose	D-Glucose	Ethanol	0
Fermentation	GCA_001577525	Fermentation of glucose	D-Glucose	Succinate	1000
Fermentation	GCA_001577525	Fermentation of glucose	D-Glucose	Propanoate	0
Fermentation	GCA_001577525	Fermentation of glucose	D-Glucose	Butanoic acid	0
Fermentation	GCA_001577525	Fermentation of glucose	D-Glucose	Formate	0
Fermentation	GCA_001577525	Fermentation of glucose	D-Glucose	Hydrogen	0
Fermentation	GCA_001587575	Fermentation of glucose	D-Glucose	Acetate	0
Fermentation	GCA_001587575	Fermentation of glucose	D-Glucose	(S)-Lactate	0
Fermentation	GCA_001587575	Fermentation of glucose	D-Glucose	(R)-Lactate	0
Fermentation	GCA_001587575	Fermentation of glucose	D-Glucose	Ethanol	0
Fermentation	GCA_001587575	Fermentation of glucose	D-Glucose	Succinate	0
Fermentation	GCA_001587575	Fermentation of glucose	D-Glucose	Propanoate	0
Fermentation	GCA_001587575	Fermentation of glucose	D-Glucose	Butanoic acid	0
Fermentation	GCA_001587575	Fermentation of glucose	D-Glucose	Formate	0
Fermentation	GCA_001587575	Fermentation of glucose	D-Glucose	Hydrogen	0
Fermentation	GCA_001591405	Fermentation of glucose	D-Glucose	Acetate	1000
Fermentation	GCA_001591405	Fermentation of glucose	D-Glucose	(S)-Lactate	0
Fermentation	GCA_001591405	Fermentation of glucose	D-Glucose	(R)-Lactate	0
Fermentation	GCA_001591405	Fermentation of glucose	D-Glucose	Ethanol	1000
Fermentation	GCA_001591405	Fermentation of glucose	D-Glucose	Succinate	1000
Fermentation	GCA_001591405	Fermentation of glucose	D-Glucose	Propanoate	0
Fermentation	GCA_001591405	Fermentation of glucose	D-Glucose	Butanoic acid	0
Fermentation	GCA_001591405	Fermentation of glucose	D-Glucose	Formate	0
Fermentation	GCA_001591405	Fermentation of glucose	D-Glucose	Hydrogen	0
Fermentation	GCA_001595815	Fermentation of glucose	D-Glucose	Acetate	0
Fermentation	GCA_001595815	Fermentation of glucose	D-Glucose	(S)-Lactate	0
Fermentation	GCA_001595815	Fermentation of glucose	D-Glucose	(R)-Lactate	0
Fermentation	GCA_001595815	Fermentation of glucose	D-Glucose	Ethanol	0
Fermentation	GCA_001595815	Fermentation of glucose	D-Glucose	Succinate	0
Fermentation	GCA_001595815	Fermentation of glucose	D-Glucose	Propanoate	0
Fermentation	GCA_001595815	Fermentation of glucose	D-Glucose	Butanoic acid	0
Fermentation	GCA_001595815	Fermentation of glucose	D-Glucose	Formate	0
Fermentation	GCA_001595815	Fermentation of glucose	D-Glucose	Hydrogen	0
Fermentation	GCA_001618605	Fermentation of glucose	D-Glucose	Acetate	0
Fermentation	GCA_001618605	Fermentation of glucose	D-Glucose	(S)-Lactate	0
Fermentation	GCA_001618605	Fermentation of glucose	D-Glucose	(R)-Lactate	0
Fermentation	GCA_001618605	Fermentation of glucose	D-Glucose	Ethanol	0
Fermentation	GCA_001618605	Fermentation of glucose	D-Glucose	Succinate	0
Fermentation	GCA_001618605	Fermentation of glucose	D-Glucose	Propanoate	0
Fermentation	GCA_001618605	Fermentation of glucose	D-Glucose	Butanoic acid	0
Fermentation	GCA_001618605	Fermentation of glucose	D-Glucose	Formate	0
Fermentation	GCA_001618605	Fermentation of glucose	D-Glucose	Hydrogen	0
Fermentation	GCA_001629205	Fermentation of glucose	D-Glucose	Acetate	0
Fermentation	GCA_001629205	Fermentation of glucose	D-Glucose	(S)-Lactate	0
Fermentation	GCA_001629205	Fermentation of glucose	D-Glucose	(R)-Lactate	0
Fermentation	GCA_001629205	Fermentation of glucose	D-Glucose	Ethanol	0
Fermentation	GCA_001629205	Fermentation of glucose	D-Glucose	Succinate	0
Fermentation	GCA_001629205	Fermentation of glucose	D-Glucose	Propanoate	0
Fermentation	GCA_001629205	Fermentation of glucose	D-Glucose	Butanoic acid	0
Fermentation	GCA_001629205	Fermentation of glucose	D-Glucose	Formate	0
Fermentation	GCA_001629205	Fermentation of glucose	D-Glucose	Hydrogen	0
Fermentation	GCA_001636295	Fermentation of glucose	D-Glucose	Acetate	2500
Fermentation	GCA_001636295	Fermentation of glucose	D-Glucose	(S)-Lactate	1000
Fermentation	GCA_001636295	Fermentation of glucose	D-Glucose	(R)-Lactate	0
Fermentation	GCA_001636295	Fermentation of glucose	D-Glucose	Ethanol	0
Fermentation	GCA_001636295	Fermentation of glucose	D-Glucose	Succinate	1000
Fermentation	GCA_001636295	Fermentation of glucose	D-Glucose	Propanoate	0
Fermentation	GCA_001636295	Fermentation of glucose	D-Glucose	Butanoic acid	0
Fermentation	GCA_001636295	Fermentation of glucose	D-Glucose	Formate	1000
Fermentation	GCA_001636295	Fermentation of glucose	D-Glucose	Hydrogen	0
Fermentation	GCA_001642025	Fermentation of glucose	D-Glucose	Acetate	1000
Fermentation	GCA_001642025	Fermentation of glucose	D-Glucose	(S)-Lactate	1000
Fermentation	GCA_001642025	Fermentation of glucose	D-Glucose	(R)-Lactate	1000
Fermentation	GCA_001642025	Fermentation of glucose	D-Glucose	Ethanol	0
Fermentation	GCA_001642025	Fermentation of glucose	D-Glucose	Succinate	1000
Fermentation	GCA_001642025	Fermentation of glucose	D-Glucose	Propanoate	1000
Fermentation	GCA_001642025	Fermentation of glucose	D-Glucose	Butanoic acid	0
Fermentation	GCA_001642025	Fermentation of glucose	D-Glucose	Formate	0
Fermentation	GCA_001642025	Fermentation of glucose	D-Glucose	Hydrogen	0
Fermentation	GCA_001642725	Fermentation of glucose	D-Glucose	Acetate	1000
Fermentation	GCA_001642725	Fermentation of glucose	D-Glucose	(S)-Lactate	1000
Fermentation	GCA_001642725	Fermentation of glucose	D-Glucose	(R)-Lactate	1000
Fermentation	GCA_001642725	Fermentation of glucose	D-Glucose	Ethanol	0
Fermentation	GCA_001642725	Fermentation of glucose	D-Glucose	Succinate	1000
Fermentation	GCA_001642725	Fermentation of glucose	D-Glucose	Propanoate	0
Fermentation	GCA_001642725	Fermentation of glucose	D-Glucose	Butanoic acid	0
Fermentation	GCA_001642725	Fermentation of glucose	D-Glucose	Formate	0
Fermentation	GCA_001642725	Fermentation of glucose	D-Glucose	Hydrogen	0
Fermentation	GCA_001642915	Fermentation of glucose	D-Glucose	Acetate	1000
Fermentation	GCA_001642915	Fermentation of glucose	D-Glucose	(S)-Lactate	1000
Fermentation	GCA_001642915	Fermentation of glucose	D-Glucose	(R)-Lactate	0
Fermentation	GCA_001642915	Fermentation of glucose	D-Glucose	Ethanol	1000
Fermentation	GCA_001642915	Fermentation of glucose	D-Glucose	Succinate	1000
Fermentation	GCA_001642915	Fermentation of glucose	D-Glucose	Propanoate	0
Fermentation	GCA_001642915	Fermentation of glucose	D-Glucose	Butanoic acid	0
Fermentation	GCA_001642915	Fermentation of glucose	D-Glucose	Formate	0
Fermentation	GCA_001642915	Fermentation of glucose	D-Glucose	Hydrogen	0
Fermentation	GCA_001653075	Fermentation of glucose	D-Glucose	Acetate	2000
Fermentation	GCA_001653075	Fermentation of glucose	D-Glucose	(S)-Lactate	0
Fermentation	GCA_001653075	Fermentation of glucose	D-Glucose	(R)-Lactate	0
Fermentation	GCA_001653075	Fermentation of glucose	D-Glucose	Ethanol	2000
Fermentation	GCA_001653075	Fermentation of glucose	D-Glucose	Succinate	1000
Fermentation	GCA_001653075	Fermentation of glucose	D-Glucose	Propanoate	0
Fermentation	GCA_001653075	Fermentation of glucose	D-Glucose	Butanoic acid	0
Fermentation	GCA_001653075	Fermentation of glucose	D-Glucose	Formate	1000
Fermentation	GCA_001653075	Fermentation of glucose	D-Glucose	Hydrogen	0
Fermentation	GCA_001661595	Fermentation of glucose	D-Glucose	Acetate	1000
Fermentation	GCA_001661595	Fermentation of glucose	D-Glucose	(S)-Lactate	0
Fermentation	GCA_001661595	Fermentation of glucose	D-Glucose	(R)-Lactate	0
Fermentation	GCA_001661595	Fermentation of glucose	D-Glucose	Ethanol	0
Fermentation	GCA_001661595	Fermentation of glucose	D-Glucose	Succinate	1000
Fermentation	GCA_001661595	Fermentation of glucose	D-Glucose	Propanoate	0
Fermentation	GCA_001661595	Fermentation of glucose	D-Glucose	Butanoic acid	0
Fermentation	GCA_001661595	Fermentation of glucose	D-Glucose	Formate	0
Fermentation	GCA_001661595	Fermentation of glucose	D-Glucose	Hydrogen	0
Fermentation	GCA_001676585	Fermentation of glucose	D-Glucose	Acetate	1000
Fermentation	GCA_001676585	Fermentation of glucose	D-Glucose	(S)-Lactate	0
Fermentation	GCA_001676585	Fermentation of glucose	D-Glucose	(R)-Lactate	0
Fermentation	GCA_001676585	Fermentation of glucose	D-Glucose	Ethanol	1000
Fermentation	GCA_001676585	Fermentation of glucose	D-Glucose	Succinate	1000
Fermentation	GCA_001676585	Fermentation of glucose	D-Glucose	Propanoate	0
Fermentation	GCA_001676585	Fermentation of glucose	D-Glucose	Butanoic acid	0
Fermentation	GCA_001676585	Fermentation of glucose	D-Glucose	Formate	1000
Fermentation	GCA_001676585	Fermentation of glucose	D-Glucose	Hydrogen	0
Fermentation	GCA_001677435	Fermentation of glucose	D-Glucose	Acetate	1000
Fermentation	GCA_001677435	Fermentation of glucose	D-Glucose	(S)-Lactate	0
Fermentation	GCA_001677435	Fermentation of glucose	D-Glucose	(R)-Lactate	0
Fermentation	GCA_001677435	Fermentation of glucose	D-Glucose	Ethanol	0
Fermentation	GCA_001677435	Fermentation of glucose	D-Glucose	Succinate	1000
Fermentation	GCA_001677435	Fermentation of glucose	D-Glucose	Propanoate	0
Fermentation	GCA_001677435	Fermentation of glucose	D-Glucose	Butanoic acid	0
Fermentation	GCA_001677435	Fermentation of glucose	D-Glucose	Formate	0
Fermentation	GCA_001677435	Fermentation of glucose	D-Glucose	Hydrogen	0
Fermentation	GCA_001700325	Fermentation of glucose	D-Glucose	Acetate	0
Fermentation	GCA_001700325	Fermentation of glucose	D-Glucose	(S)-Lactate	0
Fermentation	GCA_001700325	Fermentation of glucose	D-Glucose	(R)-Lactate	0
Fermentation	GCA_001700325	Fermentation of glucose	D-Glucose	Ethanol	0
Fermentation	GCA_001700325	Fermentation of glucose	D-Glucose	Succinate	0
Fermentation	GCA_001700325	Fermentation of glucose	D-Glucose	Propanoate	0
Fermentation	GCA_001700325	Fermentation of glucose	D-Glucose	Butanoic acid	0
Fermentation	GCA_001700325	Fermentation of glucose	D-Glucose	Formate	0
Fermentation	GCA_001700325	Fermentation of glucose	D-Glucose	Hydrogen	0
Fermentation	GCA_001715195	Fermentation of glucose	D-Glucose	Acetate	1000
Fermentation	GCA_001715195	Fermentation of glucose	D-Glucose	(S)-Lactate	0
Fermentation	GCA_001715195	Fermentation of glucose	D-Glucose	(R)-Lactate	1000
Fermentation	GCA_001715195	Fermentation of glucose	D-Glucose	Ethanol	0
Fermentation	GCA_001715195	Fermentation of glucose	D-Glucose	Succinate	1000
Fermentation	GCA_001715195	Fermentation of glucose	D-Glucose	Propanoate	0
Fermentation	GCA_001715195	Fermentation of glucose	D-Glucose	Butanoic acid	0
Fermentation	GCA_001715195	Fermentation of glucose	D-Glucose	Formate	0
Fermentation	GCA_001715195	Fermentation of glucose	D-Glucose	Hydrogen	0
Fermentation	GCA_001717005	Fermentation of glucose	D-Glucose	Acetate	0
Fermentation	GCA_001717005	Fermentation of glucose	D-Glucose	(S)-Lactate	0
Fermentation	GCA_001717005	Fermentation of glucose	D-Glucose	(R)-Lactate	0
Fermentation	GCA_001717005	Fermentation of glucose	D-Glucose	Ethanol	0
Fermentation	GCA_001717005	Fermentation of glucose	D-Glucose	Succinate	0
Fermentation	GCA_001717005	Fermentation of glucose	D-Glucose	Propanoate	0
Fermentation	GCA_001717005	Fermentation of glucose	D-Glucose	Butanoic acid	0
Fermentation	GCA_001717005	Fermentation of glucose	D-Glucose	Formate	0
Fermentation	GCA_001717005	Fermentation of glucose	D-Glucose	Hydrogen	0
Fermentation	GCA_001717015	Fermentation of glucose	D-Glucose	Acetate	0
Fermentation	GCA_001717015	Fermentation of glucose	D-Glucose	(S)-Lactate	0
Fermentation	GCA_001717015	Fermentation of glucose	D-Glucose	(R)-Lactate	0
Fermentation	GCA_001717015	Fermentation of glucose	D-Glucose	Ethanol	0
Fermentation	GCA_001717015	Fermentation of glucose	D-Glucose	Succinate	0
Fermentation	GCA_001717015	Fermentation of glucose	D-Glucose	Propanoate	0
Fermentation	GCA_001717015	Fermentation of glucose	D-Glucose	Butanoic acid	0
Fermentation	GCA_001717015	Fermentation of glucose	D-Glucose	Formate	0
Fermentation	GCA_001717015	Fermentation of glucose	D-Glucose	Hydrogen	0
Fermentation	GCA_001717025	Fermentation of glucose	D-Glucose	Acetate	0
Fermentation	GCA_001717025	Fermentation of glucose	D-Glucose	(S)-Lactate	0
Fermentation	GCA_001717025	Fermentation of glucose	D-Glucose	(R)-Lactate	0
Fermentation	GCA_001717025	Fermentation of glucose	D-Glucose	Ethanol	0
Fermentation	GCA_001717025	Fermentation of glucose	D-Glucose	Succinate	0
Fermentation	GCA_001717025	Fermentation of glucose	D-Glucose	Propanoate	0
Fermentation	GCA_001717025	Fermentation of glucose	D-Glucose	Butanoic acid	0
Fermentation	GCA_001717025	Fermentation of glucose	D-Glucose	Formate	0
Fermentation	GCA_001717025	Fermentation of glucose	D-Glucose	Hydrogen	0
Fermentation	GCA_001723855	Fermentation of glucose	D-Glucose	Acetate	0
Fermentation	GCA_001723855	Fermentation of glucose	D-Glucose	(S)-Lactate	0
Fermentation	GCA_001723855	Fermentation of glucose	D-Glucose	(R)-Lactate	0
Fermentation	GCA_001723855	Fermentation of glucose	D-Glucose	Ethanol	0
Fermentation	GCA_001723855	Fermentation of glucose	D-Glucose	Succinate	0
Fermentation	GCA_001723855	Fermentation of glucose	D-Glucose	Propanoate	0
Fermentation	GCA_001723855	Fermentation of glucose	D-Glucose	Butanoic acid	0
Fermentation	GCA_001723855	Fermentation of glucose	D-Glucose	Formate	0
Fermentation	GCA_001723855	Fermentation of glucose	D-Glucose	Hydrogen	0
Fermentation	GCA_001747085	Fermentation of glucose	D-Glucose	Acetate	0
Fermentation	GCA_001747085	Fermentation of glucose	D-Glucose	(S)-Lactate	0
Fermentation	GCA_001747085	Fermentation of glucose	D-Glucose	(R)-Lactate	0
Fermentation	GCA_001747085	Fermentation of glucose	D-Glucose	Ethanol	0
Fermentation	GCA_001747085	Fermentation of glucose	D-Glucose	Succinate	0
Fermentation	GCA_001747085	Fermentation of glucose	D-Glucose	Propanoate	0
Fermentation	GCA_001747085	Fermentation of glucose	D-Glucose	Butanoic acid	0
Fermentation	GCA_001747085	Fermentation of glucose	D-Glucose	Formate	0
Fermentation	GCA_001747085	Fermentation of glucose	D-Glucose	Hydrogen	0
Fermentation	GCA_001748385	Fermentation of glucose	D-Glucose	Acetate	0
Fermentation	GCA_001748385	Fermentation of glucose	D-Glucose	(S)-Lactate	0
Fermentation	GCA_001748385	Fermentation of glucose	D-Glucose	(R)-Lactate	0
Fermentation	GCA_001748385	Fermentation of glucose	D-Glucose	Ethanol	0
Fermentation	GCA_001748385	Fermentation of glucose	D-Glucose	Succinate	0
Fermentation	GCA_001748385	Fermentation of glucose	D-Glucose	Propanoate	0
Fermentation	GCA_001748385	Fermentation of glucose	D-Glucose	Butanoic acid	0
Fermentation	GCA_001748385	Fermentation of glucose	D-Glucose	Formate	0
Fermentation	GCA_001748385	Fermentation of glucose	D-Glucose	Hydrogen	0
Fermentation	GCA_001761425	Fermentation of glucose	D-Glucose	Acetate	0
Fermentation	GCA_001761425	Fermentation of glucose	D-Glucose	(S)-Lactate	0
Fermentation	GCA_001761425	Fermentation of glucose	D-Glucose	(R)-Lactate	0
Fermentation	GCA_001761425	Fermentation of glucose	D-Glucose	Ethanol	0
Fermentation	GCA_001761425	Fermentation of glucose	D-Glucose	Succinate	0
Fermentation	GCA_001761425	Fermentation of glucose	D-Glucose	Propanoate	0
Fermentation	GCA_001761425	Fermentation of glucose	D-Glucose	Butanoic acid	0
Fermentation	GCA_001761425	Fermentation of glucose	D-Glucose	Formate	0
Fermentation	GCA_001761425	Fermentation of glucose	D-Glucose	Hydrogen	0
Fermentation	GCA_001766815	Fermentation of glucose	D-Glucose	Acetate	1000
Fermentation	GCA_001766815	Fermentation of glucose	D-Glucose	(S)-Lactate	0
Fermentation	GCA_001766815	Fermentation of glucose	D-Glucose	(R)-Lactate	0
Fermentation	GCA_001766815	Fermentation of glucose	D-Glucose	Ethanol	0
Fermentation	GCA_001766815	Fermentation of glucose	D-Glucose	Succinate	0
Fermentation	GCA_001766815	Fermentation of glucose	D-Glucose	Propanoate	0
Fermentation	GCA_001766815	Fermentation of glucose	D-Glucose	Butanoic acid	0
Fermentation	GCA_001766815	Fermentation of glucose	D-Glucose	Formate	0
Fermentation	GCA_001766815	Fermentation of glucose	D-Glucose	Hydrogen	0
Fermentation	GCA_001766825	Fermentation of glucose	D-Glucose	Acetate	0
Fermentation	GCA_001766825	Fermentation of glucose	D-Glucose	(S)-Lactate	0
Fermentation	GCA_001766825	Fermentation of glucose	D-Glucose	(R)-Lactate	0
Fermentation	GCA_001766825	Fermentation of glucose	D-Glucose	Ethanol	0
Fermentation	GCA_001766825	Fermentation of glucose	D-Glucose	Succinate	0
Fermentation	GCA_001766825	Fermentation of glucose	D-Glucose	Propanoate	0
Fermentation	GCA_001766825	Fermentation of glucose	D-Glucose	Butanoic acid	0
Fermentation	GCA_001766825	Fermentation of glucose	D-Glucose	Formate	0
Fermentation	GCA_001766825	Fermentation of glucose	D-Glucose	Hydrogen	0
Fermentation	GCA_001771235	Fermentation of glucose	D-Glucose	Acetate	0
Fermentation	GCA_001771235	Fermentation of glucose	D-Glucose	(S)-Lactate	0
Fermentation	GCA_001771235	Fermentation of glucose	D-Glucose	(R)-Lactate	0
Fermentation	GCA_001771235	Fermentation of glucose	D-Glucose	Ethanol	0
Fermentation	GCA_001771235	Fermentation of glucose	D-Glucose	Succinate	0
Fermentation	GCA_001771235	Fermentation of glucose	D-Glucose	Propanoate	0
Fermentation	GCA_001771235	Fermentation of glucose	D-Glucose	Butanoic acid	0
Fermentation	GCA_001771235	Fermentation of glucose	D-Glucose	Formate	0
Fermentation	GCA_001771235	Fermentation of glucose	D-Glucose	Hydrogen	0
Fermentation	GCA_001773575	Fermentation of glucose	D-Glucose	Acetate	0
Fermentation	GCA_001773575	Fermentation of glucose	D-Glucose	(S)-Lactate	0
Fermentation	GCA_001773575	Fermentation of glucose	D-Glucose	(R)-Lactate	0
Fermentation	GCA_001773575	Fermentation of glucose	D-Glucose	Ethanol	0
Fermentation	GCA_001773575	Fermentation of glucose	D-Glucose	Succinate	0
Fermentation	GCA_001773575	Fermentation of glucose	D-Glucose	Propanoate	0
Fermentation	GCA_001773575	Fermentation of glucose	D-Glucose	Butanoic acid	0
Fermentation	GCA_001773575	Fermentation of glucose	D-Glucose	Formate	0
Fermentation	GCA_001773575	Fermentation of glucose	D-Glucose	Hydrogen	0
Fermentation	GCA_001775965	Fermentation of glucose	D-Glucose	Acetate	0
Fermentation	GCA_001775965	Fermentation of glucose	D-Glucose	(S)-Lactate	0
Fermentation	GCA_001775965	Fermentation of glucose	D-Glucose	(R)-Lactate	0
Fermentation	GCA_001775965	Fermentation of glucose	D-Glucose	Ethanol	0
Fermentation	GCA_001775965	Fermentation of glucose	D-Glucose	Succinate	0
Fermentation	GCA_001775965	Fermentation of glucose	D-Glucose	Propanoate	0
Fermentation	GCA_001775965	Fermentation of glucose	D-Glucose	Butanoic acid	0
Fermentation	GCA_001775965	Fermentation of glucose	D-Glucose	Formate	0
Fermentation	GCA_001775965	Fermentation of glucose	D-Glucose	Hydrogen	0
Fermentation	GCA_001775995	Fermentation of glucose	D-Glucose	Acetate	0
Fermentation	GCA_001775995	Fermentation of glucose	D-Glucose	(S)-Lactate	0
Fermentation	GCA_001775995	Fermentation of glucose	D-Glucose	(R)-Lactate	0
Fermentation	GCA_001775995	Fermentation of glucose	D-Glucose	Ethanol	0
Fermentation	GCA_001775995	Fermentation of glucose	D-Glucose	Succinate	0
Fermentation	GCA_001775995	Fermentation of glucose	D-Glucose	Propanoate	0
Fermentation	GCA_001775995	Fermentation of glucose	D-Glucose	Butanoic acid	0
Fermentation	GCA_001775995	Fermentation of glucose	D-Glucose	Formate	0
Fermentation	GCA_001775995	Fermentation of glucose	D-Glucose	Hydrogen	0
Fermentation	GCA_001776545	Fermentation of glucose	D-Glucose	Acetate	0
Fermentation	GCA_001776545	Fermentation of glucose	D-Glucose	(S)-Lactate	0
Fermentation	GCA_001776545	Fermentation of glucose	D-Glucose	(R)-Lactate	0
Fermentation	GCA_001776545	Fermentation of glucose	D-Glucose	Ethanol	0
Fermentation	GCA_001776545	Fermentation of glucose	D-Glucose	Succinate	0
Fermentation	GCA_001776545	Fermentation of glucose	D-Glucose	Propanoate	0
Fermentation	GCA_001776545	Fermentation of glucose	D-Glucose	Butanoic acid	0
Fermentation	GCA_001776545	Fermentation of glucose	D-Glucose	Formate	0
Fermentation	GCA_001776545	Fermentation of glucose	D-Glucose	Hydrogen	0
Fermentation	GCA_001778375	Fermentation of glucose	D-Glucose	Acetate	0
Fermentation	GCA_001778375	Fermentation of glucose	D-Glucose	(S)-Lactate	0
Fermentation	GCA_001778375	Fermentation of glucose	D-Glucose	(R)-Lactate	0
Fermentation	GCA_001778375	Fermentation of glucose	D-Glucose	Ethanol	0
Fermentation	GCA_001778375	Fermentation of glucose	D-Glucose	Succinate	0
Fermentation	GCA_001778375	Fermentation of glucose	D-Glucose	Propanoate	0
Fermentation	GCA_001778375	Fermentation of glucose	D-Glucose	Butanoic acid	0
Fermentation	GCA_001778375	Fermentation of glucose	D-Glucose	Formate	0
Fermentation	GCA_001778375	Fermentation of glucose	D-Glucose	Hydrogen	0
Fermentation	GCA_001778395	Fermentation of glucose	D-Glucose	Acetate	0
Fermentation	GCA_001778395	Fermentation of glucose	D-Glucose	(S)-Lactate	0
Fermentation	GCA_001778395	Fermentation of glucose	D-Glucose	(R)-Lactate	0
Fermentation	GCA_001778395	Fermentation of glucose	D-Glucose	Ethanol	0
Fermentation	GCA_001778395	Fermentation of glucose	D-Glucose	Succinate	0
Fermentation	GCA_001778395	Fermentation of glucose	D-Glucose	Propanoate	0
Fermentation	GCA_001778395	Fermentation of glucose	D-Glucose	Butanoic acid	0
Fermentation	GCA_001778395	Fermentation of glucose	D-Glucose	Formate	0
Fermentation	GCA_001778395	Fermentation of glucose	D-Glucose	Hydrogen	0
Fermentation	GCA_001780165	Fermentation of glucose	D-Glucose	Acetate	2500
Fermentation	GCA_001780165	Fermentation of glucose	D-Glucose	(S)-Lactate	0
Fermentation	GCA_001780165	Fermentation of glucose	D-Glucose	(R)-Lactate	1000
Fermentation	GCA_001780165	Fermentation of glucose	D-Glucose	Ethanol	1000
Fermentation	GCA_001780165	Fermentation of glucose	D-Glucose	Succinate	1000
Fermentation	GCA_001780165	Fermentation of glucose	D-Glucose	Propanoate	0
Fermentation	GCA_001780165	Fermentation of glucose	D-Glucose	Butanoic acid	0
Fermentation	GCA_001780165	Fermentation of glucose	D-Glucose	Formate	0
Fermentation	GCA_001780165	Fermentation of glucose	D-Glucose	Hydrogen	0
Fermentation	GCA_001780825	Fermentation of glucose	D-Glucose	Acetate	0
Fermentation	GCA_001780825	Fermentation of glucose	D-Glucose	(S)-Lactate	0
Fermentation	GCA_001780825	Fermentation of glucose	D-Glucose	(R)-Lactate	0
Fermentation	GCA_001780825	Fermentation of glucose	D-Glucose	Ethanol	0
Fermentation	GCA_001780825	Fermentation of glucose	D-Glucose	Succinate	0
Fermentation	GCA_001780825	Fermentation of glucose	D-Glucose	Propanoate	0
Fermentation	GCA_001780825	Fermentation of glucose	D-Glucose	Butanoic acid	0
Fermentation	GCA_001780825	Fermentation of glucose	D-Glucose	Formate	0
Fermentation	GCA_001780825	Fermentation of glucose	D-Glucose	Hydrogen	0
Fermentation	GCA_001783525	Fermentation of glucose	D-Glucose	Acetate	0
Fermentation	GCA_001783525	Fermentation of glucose	D-Glucose	(S)-Lactate	0
Fermentation	GCA_001783525	Fermentation of glucose	D-Glucose	(R)-Lactate	0
Fermentation	GCA_001783525	Fermentation of glucose	D-Glucose	Ethanol	0
Fermentation	GCA_001783525	Fermentation of glucose	D-Glucose	Succinate	0
Fermentation	GCA_001783525	Fermentation of glucose	D-Glucose	Propanoate	0
Fermentation	GCA_001783525	Fermentation of glucose	D-Glucose	Butanoic acid	0
Fermentation	GCA_001783525	Fermentation of glucose	D-Glucose	Formate	0
Fermentation	GCA_001783525	Fermentation of glucose	D-Glucose	Hydrogen	0
Fermentation	GCA_001784555	Fermentation of glucose	D-Glucose	Acetate	1000
Fermentation	GCA_001784555	Fermentation of glucose	D-Glucose	(S)-Lactate	0
Fermentation	GCA_001784555	Fermentation of glucose	D-Glucose	(R)-Lactate	0
Fermentation	GCA_001784555	Fermentation of glucose	D-Glucose	Ethanol	1000
Fermentation	GCA_001784555	Fermentation of glucose	D-Glucose	Succinate	0
Fermentation	GCA_001784555	Fermentation of glucose	D-Glucose	Propanoate	0
Fermentation	GCA_001784555	Fermentation of glucose	D-Glucose	Butanoic acid	0
Fermentation	GCA_001784555	Fermentation of glucose	D-Glucose	Formate	0
Fermentation	GCA_001784555	Fermentation of glucose	D-Glucose	Hydrogen	0
Fermentation	GCA_001784635	Fermentation of glucose	D-Glucose	Acetate	0
Fermentation	GCA_001784635	Fermentation of glucose	D-Glucose	(S)-Lactate	0
Fermentation	GCA_001784635	Fermentation of glucose	D-Glucose	(R)-Lactate	0
Fermentation	GCA_001784635	Fermentation of glucose	D-Glucose	Ethanol	0
Fermentation	GCA_001784635	Fermentation of glucose	D-Glucose	Succinate	0
Fermentation	GCA_001784635	Fermentation of glucose	D-Glucose	Propanoate	0
Fermentation	GCA_001784635	Fermentation of glucose	D-Glucose	Butanoic acid	0
Fermentation	GCA_001784635	Fermentation of glucose	D-Glucose	Formate	0
Fermentation	GCA_001784635	Fermentation of glucose	D-Glucose	Hydrogen	0
Fermentation	GCA_001786415	Fermentation of glucose	D-Glucose	Acetate	0
Fermentation	GCA_001786415	Fermentation of glucose	D-Glucose	(S)-Lactate	0
Fermentation	GCA_001786415	Fermentation of glucose	D-Glucose	(R)-Lactate	0
Fermentation	GCA_001786415	Fermentation of glucose	D-Glucose	Ethanol	0
Fermentation	GCA_001786415	Fermentation of glucose	D-Glucose	Succinate	0
Fermentation	GCA_001786415	Fermentation of glucose	D-Glucose	Propanoate	0
Fermentation	GCA_001786415	Fermentation of glucose	D-Glucose	Butanoic acid	0
Fermentation	GCA_001786415	Fermentation of glucose	D-Glucose	Formate	0
Fermentation	GCA_001786415	Fermentation of glucose	D-Glucose	Hydrogen	0
Fermentation	GCA_001787635	Fermentation of glucose	D-Glucose	Acetate	0
Fermentation	GCA_001787635	Fermentation of glucose	D-Glucose	(S)-Lactate	0
Fermentation	GCA_001787635	Fermentation of glucose	D-Glucose	(R)-Lactate	333.333
Fermentation	GCA_001787635	Fermentation of glucose	D-Glucose	Ethanol	0
Fermentation	GCA_001787635	Fermentation of glucose	D-Glucose	Succinate	0
Fermentation	GCA_001787635	Fermentation of glucose	D-Glucose	Propanoate	0
Fermentation	GCA_001787635	Fermentation of glucose	D-Glucose	Butanoic acid	0
Fermentation	GCA_001787635	Fermentation of glucose	D-Glucose	Formate	0
Fermentation	GCA_001787635	Fermentation of glucose	D-Glucose	Hydrogen	0
Fermentation	GCA_001788415	Fermentation of glucose	D-Glucose	Acetate	0
Fermentation	GCA_001788415	Fermentation of glucose	D-Glucose	(S)-Lactate	0
Fermentation	GCA_001788415	Fermentation of glucose	D-Glucose	(R)-Lactate	0
Fermentation	GCA_001788415	Fermentation of glucose	D-Glucose	Ethanol	0
Fermentation	GCA_001788415	Fermentation of glucose	D-Glucose	Succinate	0
Fermentation	GCA_001788415	Fermentation of glucose	D-Glucose	Propanoate	0
Fermentation	GCA_001788415	Fermentation of glucose	D-Glucose	Butanoic acid	0
Fermentation	GCA_001788415	Fermentation of glucose	D-Glucose	Formate	0
Fermentation	GCA_001788415	Fermentation of glucose	D-Glucose	Hydrogen	0
Fermentation	GCA_001789205	Fermentation of glucose	D-Glucose	Acetate	0
Fermentation	GCA_001789205	Fermentation of glucose	D-Glucose	(S)-Lactate	0
Fermentation	GCA_001789205	Fermentation of glucose	D-Glucose	(R)-Lactate	0
Fermentation	GCA_001789205	Fermentation of glucose	D-Glucose	Ethanol	0
Fermentation	GCA_001789205	Fermentation of glucose	D-Glucose	Succinate	0
Fermentation	GCA_001789205	Fermentation of glucose	D-Glucose	Propanoate	0
Fermentation	GCA_001789205	Fermentation of glucose	D-Glucose	Butanoic acid	0
Fermentation	GCA_001789205	Fermentation of glucose	D-Glucose	Formate	0
Fermentation	GCA_001789205	Fermentation of glucose	D-Glucose	Hydrogen	0
Fermentation	GCA_001789395	Fermentation of glucose	D-Glucose	Acetate	0
Fermentation	GCA_001789395	Fermentation of glucose	D-Glucose	(S)-Lactate	0
Fermentation	GCA_001789395	Fermentation of glucose	D-Glucose	(R)-Lactate	0
Fermentation	GCA_001789395	Fermentation of glucose	D-Glucose	Ethanol	0
Fermentation	GCA_001789395	Fermentation of glucose	D-Glucose	Succinate	0
Fermentation	GCA_001789395	Fermentation of glucose	D-Glucose	Propanoate	0
Fermentation	GCA_001789395	Fermentation of glucose	D-Glucose	Butanoic acid	0
Fermentation	GCA_001789395	Fermentation of glucose	D-Glucose	Formate	0
Fermentation	GCA_001789395	Fermentation of glucose	D-Glucose	Hydrogen	0
Fermentation	GCA_001790445	Fermentation of glucose	D-Glucose	Acetate	0
Fermentation	GCA_001790445	Fermentation of glucose	D-Glucose	(S)-Lactate	0
Fermentation	GCA_001790445	Fermentation of glucose	D-Glucose	(R)-Lactate	0
Fermentation	GCA_001790445	Fermentation of glucose	D-Glucose	Ethanol	0
Fermentation	GCA_001790445	Fermentation of glucose	D-Glucose	Succinate	0
Fermentation	GCA_001790445	Fermentation of glucose	D-Glucose	Propanoate	0
Fermentation	GCA_001790445	Fermentation of glucose	D-Glucose	Butanoic acid	0
Fermentation	GCA_001790445	Fermentation of glucose	D-Glucose	Formate	0
Fermentation	GCA_001790445	Fermentation of glucose	D-Glucose	Hydrogen	0
Fermentation	GCA_001790855	Fermentation of glucose	D-Glucose	Acetate	0
Fermentation	GCA_001790855	Fermentation of glucose	D-Glucose	(S)-Lactate	0
Fermentation	GCA_001790855	Fermentation of glucose	D-Glucose	(R)-Lactate	0
Fermentation	GCA_001790855	Fermentation of glucose	D-Glucose	Ethanol	0
Fermentation	GCA_001790855	Fermentation of glucose	D-Glucose	Succinate	0
Fermentation	GCA_001790855	Fermentation of glucose	D-Glucose	Propanoate	0
Fermentation	GCA_001790855	Fermentation of glucose	D-Glucose	Butanoic acid	0
Fermentation	GCA_001790855	Fermentation of glucose	D-Glucose	Formate	0
Fermentation	GCA_001790855	Fermentation of glucose	D-Glucose	Hydrogen	0
Fermentation	GCA_001793975	Fermentation of glucose	D-Glucose	Acetate	0
Fermentation	GCA_001793975	Fermentation of glucose	D-Glucose	(S)-Lactate	0
Fermentation	GCA_001793975	Fermentation of glucose	D-Glucose	(R)-Lactate	0
Fermentation	GCA_001793975	Fermentation of glucose	D-Glucose	Ethanol	0
Fermentation	GCA_001793975	Fermentation of glucose	D-Glucose	Succinate	0
Fermentation	GCA_001793975	Fermentation of glucose	D-Glucose	Propanoate	0
Fermentation	GCA_001793975	Fermentation of glucose	D-Glucose	Butanoic acid	0
Fermentation	GCA_001793975	Fermentation of glucose	D-Glucose	Formate	0
Fermentation	GCA_001793975	Fermentation of glucose	D-Glucose	Hydrogen	0
Fermentation	GCA_001805325	Fermentation of glucose	D-Glucose	Acetate	1000
Fermentation	GCA_001805325	Fermentation of glucose	D-Glucose	(S)-Lactate	0
Fermentation	GCA_001805325	Fermentation of glucose	D-Glucose	(R)-Lactate	1000
Fermentation	GCA_001805325	Fermentation of glucose	D-Glucose	Ethanol	0
Fermentation	GCA_001805325	Fermentation of glucose	D-Glucose	Succinate	0
Fermentation	GCA_001805325	Fermentation of glucose	D-Glucose	Propanoate	0
Fermentation	GCA_001805325	Fermentation of glucose	D-Glucose	Butanoic acid	0
Fermentation	GCA_001805325	Fermentation of glucose	D-Glucose	Formate	0
Fermentation	GCA_001805325	Fermentation of glucose	D-Glucose	Hydrogen	0
Fermentation	GCA_001816645	Fermentation of glucose	D-Glucose	Acetate	0
Fermentation	GCA_001816645	Fermentation of glucose	D-Glucose	(S)-Lactate	0
Fermentation	GCA_001816645	Fermentation of glucose	D-Glucose	(R)-Lactate	0
Fermentation	GCA_001816645	Fermentation of glucose	D-Glucose	Ethanol	0
Fermentation	GCA_001816645	Fermentation of glucose	D-Glucose	Succinate	0
Fermentation	GCA_001816645	Fermentation of glucose	D-Glucose	Propanoate	0
Fermentation	GCA_001816645	Fermentation of glucose	D-Glucose	Butanoic acid	0
Fermentation	GCA_001816645	Fermentation of glucose	D-Glucose	Formate	0
Fermentation	GCA_001816645	Fermentation of glucose	D-Glucose	Hydrogen	0
Fermentation	GCA_001817055	Fermentation of glucose	D-Glucose	Acetate	0
Fermentation	GCA_001817055	Fermentation of glucose	D-Glucose	(S)-Lactate	0
Fermentation	GCA_001817055	Fermentation of glucose	D-Glucose	(R)-Lactate	0
Fermentation	GCA_001817055	Fermentation of glucose	D-Glucose	Ethanol	0
Fermentation	GCA_001817055	Fermentation of glucose	D-Glucose	Succinate	0
Fermentation	GCA_001817055	Fermentation of glucose	D-Glucose	Propanoate	0
Fermentation	GCA_001817055	Fermentation of glucose	D-Glucose	Butanoic acid	0
Fermentation	GCA_001817055	Fermentation of glucose	D-Glucose	Formate	0
Fermentation	GCA_001817055	Fermentation of glucose	D-Glucose	Hydrogen	0
Fermentation	GCA_001817235	Fermentation of glucose	D-Glucose	Acetate	0
Fermentation	GCA_001817235	Fermentation of glucose	D-Glucose	(S)-Lactate	0
Fermentation	GCA_001817235	Fermentation of glucose	D-Glucose	(R)-Lactate	0
Fermentation	GCA_001817235	Fermentation of glucose	D-Glucose	Ethanol	0
Fermentation	GCA_001817235	Fermentation of glucose	D-Glucose	Succinate	0
Fermentation	GCA_001817235	Fermentation of glucose	D-Glucose	Propanoate	0
Fermentation	GCA_001817235	Fermentation of glucose	D-Glucose	Butanoic acid	0
Fermentation	GCA_001817235	Fermentation of glucose	D-Glucose	Formate	0
Fermentation	GCA_001817235	Fermentation of glucose	D-Glucose	Hydrogen	0
Fermentation	GCA_001818495	Fermentation of glucose	D-Glucose	Acetate	0
Fermentation	GCA_001818495	Fermentation of glucose	D-Glucose	(S)-Lactate	0
Fermentation	GCA_001818495	Fermentation of glucose	D-Glucose	(R)-Lactate	0
Fermentation	GCA_001818495	Fermentation of glucose	D-Glucose	Ethanol	0
Fermentation	GCA_001818495	Fermentation of glucose	D-Glucose	Succinate	0
Fermentation	GCA_001818495	Fermentation of glucose	D-Glucose	Propanoate	0
Fermentation	GCA_001818495	Fermentation of glucose	D-Glucose	Butanoic acid	0
Fermentation	GCA_001818495	Fermentation of glucose	D-Glucose	Formate	0
Fermentation	GCA_001818495	Fermentation of glucose	D-Glucose	Hydrogen	0
Fermentation	GCA_001819215	Fermentation of glucose	D-Glucose	Acetate	0
Fermentation	GCA_001819215	Fermentation of glucose	D-Glucose	(S)-Lactate	0
Fermentation	GCA_001819215	Fermentation of glucose	D-Glucose	(R)-Lactate	0
Fermentation	GCA_001819215	Fermentation of glucose	D-Glucose	Ethanol	0
Fermentation	GCA_001819215	Fermentation of glucose	D-Glucose	Succinate	0
Fermentation	GCA_001819215	Fermentation of glucose	D-Glucose	Propanoate	0
Fermentation	GCA_001819215	Fermentation of glucose	D-Glucose	Butanoic acid	0
Fermentation	GCA_001819215	Fermentation of glucose	D-Glucose	Formate	0
Fermentation	GCA_001819215	Fermentation of glucose	D-Glucose	Hydrogen	0
Fermentation	GCA_001819985	Fermentation of glucose	D-Glucose	Acetate	0
Fermentation	GCA_001819985	Fermentation of glucose	D-Glucose	(S)-Lactate	0
Fermentation	GCA_001819985	Fermentation of glucose	D-Glucose	(R)-Lactate	0
Fermentation	GCA_001819985	Fermentation of glucose	D-Glucose	Ethanol	0
Fermentation	GCA_001819985	Fermentation of glucose	D-Glucose	Succinate	0
Fermentation	GCA_001819985	Fermentation of glucose	D-Glucose	Propanoate	0
Fermentation	GCA_001819985	Fermentation of glucose	D-Glucose	Butanoic acid	0
Fermentation	GCA_001819985	Fermentation of glucose	D-Glucose	Formate	0
Fermentation	GCA_001819985	Fermentation of glucose	D-Glucose	Hydrogen	0
Fermentation	GCA_001820295	Fermentation of glucose	D-Glucose	Acetate	0
Fermentation	GCA_001820295	Fermentation of glucose	D-Glucose	(S)-Lactate	0
Fermentation	GCA_001820295	Fermentation of glucose	D-Glucose	(R)-Lactate	0
Fermentation	GCA_001820295	Fermentation of glucose	D-Glucose	Ethanol	0
Fermentation	GCA_001820295	Fermentation of glucose	D-Glucose	Succinate	0
Fermentation	GCA_001820295	Fermentation of glucose	D-Glucose	Propanoate	0
Fermentation	GCA_001820295	Fermentation of glucose	D-Glucose	Butanoic acid	0
Fermentation	GCA_001820295	Fermentation of glucose	D-Glucose	Formate	0
Fermentation	GCA_001820295	Fermentation of glucose	D-Glucose	Hydrogen	0
Fermentation	GCA_001821935	Fermentation of glucose	D-Glucose	Acetate	0
Fermentation	GCA_001821935	Fermentation of glucose	D-Glucose	(S)-Lactate	0
Fermentation	GCA_001821935	Fermentation of glucose	D-Glucose	(R)-Lactate	0
Fermentation	GCA_001821935	Fermentation of glucose	D-Glucose	Ethanol	0
Fermentation	GCA_001821935	Fermentation of glucose	D-Glucose	Succinate	0
Fermentation	GCA_001821935	Fermentation of glucose	D-Glucose	Propanoate	0
Fermentation	GCA_001821935	Fermentation of glucose	D-Glucose	Butanoic acid	0
Fermentation	GCA_001821935	Fermentation of glucose	D-Glucose	Formate	0
Fermentation	GCA_001821935	Fermentation of glucose	D-Glucose	Hydrogen	0
Fermentation	GCA_001822375	Fermentation of glucose	D-Glucose	Acetate	0
Fermentation	GCA_001822375	Fermentation of glucose	D-Glucose	(S)-Lactate	0
Fermentation	GCA_001822375	Fermentation of glucose	D-Glucose	(R)-Lactate	0
Fermentation	GCA_001822375	Fermentation of glucose	D-Glucose	Ethanol	0
Fermentation	GCA_001822375	Fermentation of glucose	D-Glucose	Succinate	0
Fermentation	GCA_001822375	Fermentation of glucose	D-Glucose	Propanoate	0
Fermentation	GCA_001822375	Fermentation of glucose	D-Glucose	Butanoic acid	0
Fermentation	GCA_001822375	Fermentation of glucose	D-Glucose	Formate	0
Fermentation	GCA_001822375	Fermentation of glucose	D-Glucose	Hydrogen	0
Fermentation	GCA_001822905	Fermentation of glucose	D-Glucose	Acetate	0
Fermentation	GCA_001822905	Fermentation of glucose	D-Glucose	(S)-Lactate	0
Fermentation	GCA_001822905	Fermentation of glucose	D-Glucose	(R)-Lactate	0
Fermentation	GCA_001822905	Fermentation of glucose	D-Glucose	Ethanol	0
Fermentation	GCA_001822905	Fermentation of glucose	D-Glucose	Succinate	0
Fermentation	GCA_001822905	Fermentation of glucose	D-Glucose	Propanoate	0
Fermentation	GCA_001822905	Fermentation of glucose	D-Glucose	Butanoic acid	0
Fermentation	GCA_001822905	Fermentation of glucose	D-Glucose	Formate	0
Fermentation	GCA_001822905	Fermentation of glucose	D-Glucose	Hydrogen	0
Fermentation	GCA_001823825	Fermentation of glucose	D-Glucose	Acetate	0
Fermentation	GCA_001823825	Fermentation of glucose	D-Glucose	(S)-Lactate	0
Fermentation	GCA_001823825	Fermentation of glucose	D-Glucose	(R)-Lactate	0
Fermentation	GCA_001823825	Fermentation of glucose	D-Glucose	Ethanol	0
Fermentation	GCA_001823825	Fermentation of glucose	D-Glucose	Succinate	0
Fermentation	GCA_001823825	Fermentation of glucose	D-Glucose	Propanoate	0
Fermentation	GCA_001823825	Fermentation of glucose	D-Glucose	Butanoic acid	0
Fermentation	GCA_001823825	Fermentation of glucose	D-Glucose	Formate	0
Fermentation	GCA_001823825	Fermentation of glucose	D-Glucose	Hydrogen	0
Fermentation	GCA_001825035	Fermentation of glucose	D-Glucose	Acetate	0
Fermentation	GCA_001825035	Fermentation of glucose	D-Glucose	(S)-Lactate	0
Fermentation	GCA_001825035	Fermentation of glucose	D-Glucose	(R)-Lactate	0
Fermentation	GCA_001825035	Fermentation of glucose	D-Glucose	Ethanol	0
Fermentation	GCA_001825035	Fermentation of glucose	D-Glucose	Succinate	0
Fermentation	GCA_001825035	Fermentation of glucose	D-Glucose	Propanoate	0
Fermentation	GCA_001825035	Fermentation of glucose	D-Glucose	Butanoic acid	0
Fermentation	GCA_001825035	Fermentation of glucose	D-Glucose	Formate	0
Fermentation	GCA_001825035	Fermentation of glucose	D-Glucose	Hydrogen	0
Fermentation	GCA_001830115	Fermentation of glucose	D-Glucose	Acetate	0
Fermentation	GCA_001830115	Fermentation of glucose	D-Glucose	(S)-Lactate	0
Fermentation	GCA_001830115	Fermentation of glucose	D-Glucose	(R)-Lactate	0
Fermentation	GCA_001830115	Fermentation of glucose	D-Glucose	Ethanol	0
Fermentation	GCA_001830115	Fermentation of glucose	D-Glucose	Succinate	0
Fermentation	GCA_001830115	Fermentation of glucose	D-Glucose	Propanoate	0
Fermentation	GCA_001830115	Fermentation of glucose	D-Glucose	Butanoic acid	0
Fermentation	GCA_001830115	Fermentation of glucose	D-Glucose	Formate	0
Fermentation	GCA_001830115	Fermentation of glucose	D-Glucose	Hydrogen	0
Fermentation	GCA_001870225	Fermentation of glucose	D-Glucose	Acetate	2000
Fermentation	GCA_001870225	Fermentation of glucose	D-Glucose	(S)-Lactate	1000
Fermentation	GCA_001870225	Fermentation of glucose	D-Glucose	(R)-Lactate	1000
Fermentation	GCA_001870225	Fermentation of glucose	D-Glucose	Ethanol	0
Fermentation	GCA_001870225	Fermentation of glucose	D-Glucose	Succinate	1000
Fermentation	GCA_001870225	Fermentation of glucose	D-Glucose	Propanoate	0
Fermentation	GCA_001870225	Fermentation of glucose	D-Glucose	Butanoic acid	0
Fermentation	GCA_001870225	Fermentation of glucose	D-Glucose	Formate	0
Fermentation	GCA_001870225	Fermentation of glucose	D-Glucose	Hydrogen	0
Fermentation	GCA_001870675	Fermentation of glucose	D-Glucose	Acetate	1000
Fermentation	GCA_001870675	Fermentation of glucose	D-Glucose	(S)-Lactate	0
Fermentation	GCA_001870675	Fermentation of glucose	D-Glucose	(R)-Lactate	0
Fermentation	GCA_001870675	Fermentation of glucose	D-Glucose	Ethanol	0
Fermentation	GCA_001870675	Fermentation of glucose	D-Glucose	Succinate	1000
Fermentation	GCA_001870675	Fermentation of glucose	D-Glucose	Propanoate	0
Fermentation	GCA_001870675	Fermentation of glucose	D-Glucose	Butanoic acid	0
Fermentation	GCA_001870675	Fermentation of glucose	D-Glucose	Formate	0
Fermentation	GCA_001870675	Fermentation of glucose	D-Glucose	Hydrogen	0
Fermentation	GCA_001870735	Fermentation of glucose	D-Glucose	Acetate	1000
Fermentation	GCA_001870735	Fermentation of glucose	D-Glucose	(S)-Lactate	0
Fermentation	GCA_001870735	Fermentation of glucose	D-Glucose	(R)-Lactate	1000
Fermentation	GCA_001870735	Fermentation of glucose	D-Glucose	Ethanol	0
Fermentation	GCA_001870735	Fermentation of glucose	D-Glucose	Succinate	1000
Fermentation	GCA_001870735	Fermentation of glucose	D-Glucose	Propanoate	0
Fermentation	GCA_001870735	Fermentation of glucose	D-Glucose	Butanoic acid	0
Fermentation	GCA_001870735	Fermentation of glucose	D-Glucose	Formate	0
Fermentation	GCA_001870735	Fermentation of glucose	D-Glucose	Hydrogen	0
Fermentation	GCA_001871415	Fermentation of glucose	D-Glucose	Acetate	0
Fermentation	GCA_001871415	Fermentation of glucose	D-Glucose	(S)-Lactate	0
Fermentation	GCA_001871415	Fermentation of glucose	D-Glucose	(R)-Lactate	0
Fermentation	GCA_001871415	Fermentation of glucose	D-Glucose	Ethanol	0
Fermentation	GCA_001871415	Fermentation of glucose	D-Glucose	Succinate	0
Fermentation	GCA_001871415	Fermentation of glucose	D-Glucose	Propanoate	0
Fermentation	GCA_001871415	Fermentation of glucose	D-Glucose	Butanoic acid	0
Fermentation	GCA_001871415	Fermentation of glucose	D-Glucose	Formate	0
Fermentation	GCA_001871415	Fermentation of glucose	D-Glucose	Hydrogen	0
Fermentation	GCA_001871445	Fermentation of glucose	D-Glucose	Acetate	0
Fermentation	GCA_001871445	Fermentation of glucose	D-Glucose	(S)-Lactate	0
Fermentation	GCA_001871445	Fermentation of glucose	D-Glucose	(R)-Lactate	0
Fermentation	GCA_001871445	Fermentation of glucose	D-Glucose	Ethanol	0
Fermentation	GCA_001871445	Fermentation of glucose	D-Glucose	Succinate	0
Fermentation	GCA_001871445	Fermentation of glucose	D-Glucose	Propanoate	0
Fermentation	GCA_001871445	Fermentation of glucose	D-Glucose	Butanoic acid	0
Fermentation	GCA_001871445	Fermentation of glucose	D-Glucose	Formate	0
Fermentation	GCA_001871445	Fermentation of glucose	D-Glucose	Hydrogen	0
Fermentation	GCA_001871475	Fermentation of glucose	D-Glucose	Acetate	0
Fermentation	GCA_001871475	Fermentation of glucose	D-Glucose	(S)-Lactate	0
Fermentation	GCA_001871475	Fermentation of glucose	D-Glucose	(R)-Lactate	0
Fermentation	GCA_001871475	Fermentation of glucose	D-Glucose	Ethanol	0
Fermentation	GCA_001871475	Fermentation of glucose	D-Glucose	Succinate	0
Fermentation	GCA_001871475	Fermentation of glucose	D-Glucose	Propanoate	0
Fermentation	GCA_001871475	Fermentation of glucose	D-Glucose	Butanoic acid	0
Fermentation	GCA_001871475	Fermentation of glucose	D-Glucose	Formate	0
Fermentation	GCA_001871475	Fermentation of glucose	D-Glucose	Hydrogen	0
Fermentation	GCA_001871495	Fermentation of glucose	D-Glucose	Acetate	0
Fermentation	GCA_001871495	Fermentation of glucose	D-Glucose	(S)-Lactate	0
Fermentation	GCA_001871495	Fermentation of glucose	D-Glucose	(R)-Lactate	0
Fermentation	GCA_001871495	Fermentation of glucose	D-Glucose	Ethanol	0
Fermentation	GCA_001871495	Fermentation of glucose	D-Glucose	Succinate	0
Fermentation	GCA_001871495	Fermentation of glucose	D-Glucose	Propanoate	0
Fermentation	GCA_001871495	Fermentation of glucose	D-Glucose	Butanoic acid	0
Fermentation	GCA_001871495	Fermentation of glucose	D-Glucose	Formate	0
Fermentation	GCA_001871495	Fermentation of glucose	D-Glucose	Hydrogen	0
Fermentation	GCA_001872685	Fermentation of glucose	D-Glucose	Acetate	2000
Fermentation	GCA_001872685	Fermentation of glucose	D-Glucose	(S)-Lactate	0
Fermentation	GCA_001872685	Fermentation of glucose	D-Glucose	(R)-Lactate	1000
Fermentation	GCA_001872685	Fermentation of glucose	D-Glucose	Ethanol	0
Fermentation	GCA_001872685	Fermentation of glucose	D-Glucose	Succinate	1000
Fermentation	GCA_001872685	Fermentation of glucose	D-Glucose	Propanoate	0
Fermentation	GCA_001872685	Fermentation of glucose	D-Glucose	Butanoic acid	0
Fermentation	GCA_001872685	Fermentation of glucose	D-Glucose	Formate	0
Fermentation	GCA_001872685	Fermentation of glucose	D-Glucose	Hydrogen	0
Fermentation	GCA_001873945	Fermentation of glucose	D-Glucose	Acetate	0
Fermentation	GCA_001873945	Fermentation of glucose	D-Glucose	(S)-Lactate	0
Fermentation	GCA_001873945	Fermentation of glucose	D-Glucose	(R)-Lactate	0
Fermentation	GCA_001873945	Fermentation of glucose	D-Glucose	Ethanol	0
Fermentation	GCA_001873945	Fermentation of glucose	D-Glucose	Succinate	0
Fermentation	GCA_001873945	Fermentation of glucose	D-Glucose	Propanoate	0
Fermentation	GCA_001873945	Fermentation of glucose	D-Glucose	Butanoic acid	0
Fermentation	GCA_001873945	Fermentation of glucose	D-Glucose	Formate	0
Fermentation	GCA_001873945	Fermentation of glucose	D-Glucose	Hydrogen	0
Fermentation	GCA_001875355	Fermentation of glucose	D-Glucose	Acetate	0
Fermentation	GCA_001875355	Fermentation of glucose	D-Glucose	(S)-Lactate	0
Fermentation	GCA_001875355	Fermentation of glucose	D-Glucose	(R)-Lactate	0
Fermentation	GCA_001875355	Fermentation of glucose	D-Glucose	Ethanol	0
Fermentation	GCA_001875355	Fermentation of glucose	D-Glucose	Succinate	0
Fermentation	GCA_001875355	Fermentation of glucose	D-Glucose	Propanoate	0
Fermentation	GCA_001875355	Fermentation of glucose	D-Glucose	Butanoic acid	0
Fermentation	GCA_001875355	Fermentation of glucose	D-Glucose	Formate	0
Fermentation	GCA_001875355	Fermentation of glucose	D-Glucose	Hydrogen	0
Fermentation	GCA_001886955	Fermentation of glucose	D-Glucose	Acetate	0
Fermentation	GCA_001886955	Fermentation of glucose	D-Glucose	(S)-Lactate	0
Fermentation	GCA_001886955	Fermentation of glucose	D-Glucose	(R)-Lactate	0
Fermentation	GCA_001886955	Fermentation of glucose	D-Glucose	Ethanol	0
Fermentation	GCA_001886955	Fermentation of glucose	D-Glucose	Succinate	0
Fermentation	GCA_001886955	Fermentation of glucose	D-Glucose	Propanoate	0
Fermentation	GCA_001886955	Fermentation of glucose	D-Glucose	Butanoic acid	0
Fermentation	GCA_001886955	Fermentation of glucose	D-Glucose	Formate	0
Fermentation	GCA_001886955	Fermentation of glucose	D-Glucose	Hydrogen	0
Fermentation	GCA_001889405	Fermentation of glucose	D-Glucose	Acetate	1000
Fermentation	GCA_001889405	Fermentation of glucose	D-Glucose	(S)-Lactate	0
Fermentation	GCA_001889405	Fermentation of glucose	D-Glucose	(R)-Lactate	0
Fermentation	GCA_001889405	Fermentation of glucose	D-Glucose	Ethanol	0
Fermentation	GCA_001889405	Fermentation of glucose	D-Glucose	Succinate	0
Fermentation	GCA_001889405	Fermentation of glucose	D-Glucose	Propanoate	0
Fermentation	GCA_001889405	Fermentation of glucose	D-Glucose	Butanoic acid	0
Fermentation	GCA_001889405	Fermentation of glucose	D-Glucose	Formate	0
Fermentation	GCA_001889405	Fermentation of glucose	D-Glucose	Hydrogen	0
Fermentation	GCA_001896515	Fermentation of glucose	D-Glucose	Acetate	0
Fermentation	GCA_001896515	Fermentation of glucose	D-Glucose	(S)-Lactate	0
Fermentation	GCA_001896515	Fermentation of glucose	D-Glucose	(R)-Lactate	0
Fermentation	GCA_001896515	Fermentation of glucose	D-Glucose	Ethanol	0
Fermentation	GCA_001896515	Fermentation of glucose	D-Glucose	Succinate	0
Fermentation	GCA_001896515	Fermentation of glucose	D-Glucose	Propanoate	0
Fermentation	GCA_001896515	Fermentation of glucose	D-Glucose	Butanoic acid	0
Fermentation	GCA_001896515	Fermentation of glucose	D-Glucose	Formate	0
Fermentation	GCA_001896515	Fermentation of glucose	D-Glucose	Hydrogen	0
Fermentation	GCA_001899365	Fermentation of glucose	D-Glucose	Acetate	0
Fermentation	GCA_001899365	Fermentation of glucose	D-Glucose	(S)-Lactate	0
Fermentation	GCA_001899365	Fermentation of glucose	D-Glucose	(R)-Lactate	0
Fermentation	GCA_001899365	Fermentation of glucose	D-Glucose	Ethanol	0
Fermentation	GCA_001899365	Fermentation of glucose	D-Glucose	Succinate	0
Fermentation	GCA_001899365	Fermentation of glucose	D-Glucose	Propanoate	0
Fermentation	GCA_001899365	Fermentation of glucose	D-Glucose	Butanoic acid	0
Fermentation	GCA_001899365	Fermentation of glucose	D-Glucose	Formate	0
Fermentation	GCA_001899365	Fermentation of glucose	D-Glucose	Hydrogen	0
Fermentation	GCA_001904655	Fermentation of glucose	D-Glucose	Acetate	2000
Fermentation	GCA_001904655	Fermentation of glucose	D-Glucose	(S)-Lactate	1000
Fermentation	GCA_001904655	Fermentation of glucose	D-Glucose	(R)-Lactate	0
Fermentation	GCA_001904655	Fermentation of glucose	D-Glucose	Ethanol	1000
Fermentation	GCA_001904655	Fermentation of glucose	D-Glucose	Succinate	1000
Fermentation	GCA_001904655	Fermentation of glucose	D-Glucose	Propanoate	0
Fermentation	GCA_001904655	Fermentation of glucose	D-Glucose	Butanoic acid	0
Fermentation	GCA_001904655	Fermentation of glucose	D-Glucose	Formate	1000
Fermentation	GCA_001904655	Fermentation of glucose	D-Glucose	Hydrogen	0
Fermentation	GCA_001914405	Fermentation of glucose	D-Glucose	Acetate	0
Fermentation	GCA_001914405	Fermentation of glucose	D-Glucose	(S)-Lactate	0
Fermentation	GCA_001914405	Fermentation of glucose	D-Glucose	(R)-Lactate	0
Fermentation	GCA_001914405	Fermentation of glucose	D-Glucose	Ethanol	0
Fermentation	GCA_001914405	Fermentation of glucose	D-Glucose	Succinate	0
Fermentation	GCA_001914405	Fermentation of glucose	D-Glucose	Propanoate	0
Fermentation	GCA_001914405	Fermentation of glucose	D-Glucose	Butanoic acid	0
Fermentation	GCA_001914405	Fermentation of glucose	D-Glucose	Formate	0
Fermentation	GCA_001914405	Fermentation of glucose	D-Glucose	Hydrogen	0
Fermentation	GCA_001931675	Fermentation of glucose	D-Glucose	Acetate	2000
Fermentation	GCA_001931675	Fermentation of glucose	D-Glucose	(S)-Lactate	0
Fermentation	GCA_001931675	Fermentation of glucose	D-Glucose	(R)-Lactate	1000
Fermentation	GCA_001931675	Fermentation of glucose	D-Glucose	Ethanol	0
Fermentation	GCA_001931675	Fermentation of glucose	D-Glucose	Succinate	1000
Fermentation	GCA_001931675	Fermentation of glucose	D-Glucose	Propanoate	0
Fermentation	GCA_001931675	Fermentation of glucose	D-Glucose	Butanoic acid	0
Fermentation	GCA_001931675	Fermentation of glucose	D-Glucose	Formate	0
Fermentation	GCA_001931675	Fermentation of glucose	D-Glucose	Hydrogen	0
Fermentation	GCA_001940645	Fermentation of glucose	D-Glucose	Acetate	0
Fermentation	GCA_001940645	Fermentation of glucose	D-Glucose	(S)-Lactate	0
Fermentation	GCA_001940645	Fermentation of glucose	D-Glucose	(R)-Lactate	0
Fermentation	GCA_001940645	Fermentation of glucose	D-Glucose	Ethanol	0
Fermentation	GCA_001940645	Fermentation of glucose	D-Glucose	Succinate	0
Fermentation	GCA_001940645	Fermentation of glucose	D-Glucose	Propanoate	0
Fermentation	GCA_001940645	Fermentation of glucose	D-Glucose	Butanoic acid	0
Fermentation	GCA_001940645	Fermentation of glucose	D-Glucose	Formate	0
Fermentation	GCA_001940645	Fermentation of glucose	D-Glucose	Hydrogen	0
Fermentation	GCA_001940655	Fermentation of glucose	D-Glucose	Acetate	0
Fermentation	GCA_001940655	Fermentation of glucose	D-Glucose	(S)-Lactate	0
Fermentation	GCA_001940655	Fermentation of glucose	D-Glucose	(R)-Lactate	0
Fermentation	GCA_001940655	Fermentation of glucose	D-Glucose	Ethanol	0
Fermentation	GCA_001940655	Fermentation of glucose	D-Glucose	Succinate	0
Fermentation	GCA_001940655	Fermentation of glucose	D-Glucose	Propanoate	0
Fermentation	GCA_001940655	Fermentation of glucose	D-Glucose	Butanoic acid	0
Fermentation	GCA_001940655	Fermentation of glucose	D-Glucose	Formate	0
Fermentation	GCA_001940655	Fermentation of glucose	D-Glucose	Hydrogen	0
Fermentation	GCA_001940665	Fermentation of glucose	D-Glucose	Acetate	0
Fermentation	GCA_001940665	Fermentation of glucose	D-Glucose	(S)-Lactate	0
Fermentation	GCA_001940665	Fermentation of glucose	D-Glucose	(R)-Lactate	0
Fermentation	GCA_001940665	Fermentation of glucose	D-Glucose	Ethanol	0
Fermentation	GCA_001940665	Fermentation of glucose	D-Glucose	Succinate	0
Fermentation	GCA_001940665	Fermentation of glucose	D-Glucose	Propanoate	0
Fermentation	GCA_001940665	Fermentation of glucose	D-Glucose	Butanoic acid	0
Fermentation	GCA_001940665	Fermentation of glucose	D-Glucose	Formate	0
Fermentation	GCA_001940665	Fermentation of glucose	D-Glucose	Hydrogen	0
Fermentation	GCA_001940705	Fermentation of glucose	D-Glucose	Acetate	0
Fermentation	GCA_001940705	Fermentation of glucose	D-Glucose	(S)-Lactate	0
Fermentation	GCA_001940705	Fermentation of glucose	D-Glucose	(R)-Lactate	0
Fermentation	GCA_001940705	Fermentation of glucose	D-Glucose	Ethanol	0
Fermentation	GCA_001940705	Fermentation of glucose	D-Glucose	Succinate	0
Fermentation	GCA_001940705	Fermentation of glucose	D-Glucose	Propanoate	0
Fermentation	GCA_001940705	Fermentation of glucose	D-Glucose	Butanoic acid	0
Fermentation	GCA_001940705	Fermentation of glucose	D-Glucose	Formate	0
Fermentation	GCA_001940705	Fermentation of glucose	D-Glucose	Hydrogen	0
Fermentation	GCA_001940725	Fermentation of glucose	D-Glucose	Acetate	0
Fermentation	GCA_001940725	Fermentation of glucose	D-Glucose	(S)-Lactate	0
Fermentation	GCA_001940725	Fermentation of glucose	D-Glucose	(R)-Lactate	0
Fermentation	GCA_001940725	Fermentation of glucose	D-Glucose	Ethanol	0
Fermentation	GCA_001940725	Fermentation of glucose	D-Glucose	Succinate	0
Fermentation	GCA_001940725	Fermentation of glucose	D-Glucose	Propanoate	0
Fermentation	GCA_001940725	Fermentation of glucose	D-Glucose	Butanoic acid	0
Fermentation	GCA_001940725	Fermentation of glucose	D-Glucose	Formate	0
Fermentation	GCA_001940725	Fermentation of glucose	D-Glucose	Hydrogen	0
Fermentation	GCA_001940755	Fermentation of glucose	D-Glucose	Acetate	0
Fermentation	GCA_001940755	Fermentation of glucose	D-Glucose	(S)-Lactate	0
Fermentation	GCA_001940755	Fermentation of glucose	D-Glucose	(R)-Lactate	0
Fermentation	GCA_001940755	Fermentation of glucose	D-Glucose	Ethanol	0
Fermentation	GCA_001940755	Fermentation of glucose	D-Glucose	Succinate	0
Fermentation	GCA_001940755	Fermentation of glucose	D-Glucose	Propanoate	0
Fermentation	GCA_001940755	Fermentation of glucose	D-Glucose	Butanoic acid	0
Fermentation	GCA_001940755	Fermentation of glucose	D-Glucose	Formate	0
Fermentation	GCA_001940755	Fermentation of glucose	D-Glucose	Hydrogen	0
Fermentation	GCA_001945525	Fermentation of glucose	D-Glucose	Acetate	1000
Fermentation	GCA_001945525	Fermentation of glucose	D-Glucose	(S)-Lactate	0
Fermentation	GCA_001945525	Fermentation of glucose	D-Glucose	(R)-Lactate	0
Fermentation	GCA_001945525	Fermentation of glucose	D-Glucose	Ethanol	0
Fermentation	GCA_001945525	Fermentation of glucose	D-Glucose	Succinate	0
Fermentation	GCA_001945525	Fermentation of glucose	D-Glucose	Propanoate	0
Fermentation	GCA_001945525	Fermentation of glucose	D-Glucose	Butanoic acid	0
Fermentation	GCA_001945525	Fermentation of glucose	D-Glucose	Formate	1000
Fermentation	GCA_001945525	Fermentation of glucose	D-Glucose	Hydrogen	0
Fermentation	GCA_001975705	Fermentation of glucose	D-Glucose	Acetate	1000
Fermentation	GCA_001975705	Fermentation of glucose	D-Glucose	(S)-Lactate	1000
Fermentation	GCA_001975705	Fermentation of glucose	D-Glucose	(R)-Lactate	1000
Fermentation	GCA_001975705	Fermentation of glucose	D-Glucose	Ethanol	0
Fermentation	GCA_001975705	Fermentation of glucose	D-Glucose	Succinate	1000
Fermentation	GCA_001975705	Fermentation of glucose	D-Glucose	Propanoate	0
Fermentation	GCA_001975705	Fermentation of glucose	D-Glucose	Butanoic acid	500
Fermentation	GCA_001975705	Fermentation of glucose	D-Glucose	Formate	0
Fermentation	GCA_001975705	Fermentation of glucose	D-Glucose	Hydrogen	0
Fermentation	GCA_001983935	Fermentation of glucose	D-Glucose	Acetate	1000
Fermentation	GCA_001983935	Fermentation of glucose	D-Glucose	(S)-Lactate	1000
Fermentation	GCA_001983935	Fermentation of glucose	D-Glucose	(R)-Lactate	1000
Fermentation	GCA_001983935	Fermentation of glucose	D-Glucose	Ethanol	1000
Fermentation	GCA_001983935	Fermentation of glucose	D-Glucose	Succinate	1000
Fermentation	GCA_001983935	Fermentation of glucose	D-Glucose	Propanoate	0
Fermentation	GCA_001983935	Fermentation of glucose	D-Glucose	Butanoic acid	0
Fermentation	GCA_001983935	Fermentation of glucose	D-Glucose	Formate	0
Fermentation	GCA_001983935	Fermentation of glucose	D-Glucose	Hydrogen	0
Fermentation	GCA_002011075	Fermentation of glucose	D-Glucose	Acetate	0
Fermentation	GCA_002011075	Fermentation of glucose	D-Glucose	(S)-Lactate	0
Fermentation	GCA_002011075	Fermentation of glucose	D-Glucose	(R)-Lactate	0
Fermentation	GCA_002011075	Fermentation of glucose	D-Glucose	Ethanol	0
Fermentation	GCA_002011075	Fermentation of glucose	D-Glucose	Succinate	0
Fermentation	GCA_002011075	Fermentation of glucose	D-Glucose	Propanoate	0
Fermentation	GCA_002011075	Fermentation of glucose	D-Glucose	Butanoic acid	0
Fermentation	GCA_002011075	Fermentation of glucose	D-Glucose	Formate	0
Fermentation	GCA_002011075	Fermentation of glucose	D-Glucose	Hydrogen	0
Fermentation	GCA_002011125	Fermentation of glucose	D-Glucose	Acetate	0
Fermentation	GCA_002011125	Fermentation of glucose	D-Glucose	(S)-Lactate	0
Fermentation	GCA_002011125	Fermentation of glucose	D-Glucose	(R)-Lactate	0
Fermentation	GCA_002011125	Fermentation of glucose	D-Glucose	Ethanol	0
Fermentation	GCA_002011125	Fermentation of glucose	D-Glucose	Succinate	0
Fermentation	GCA_002011125	Fermentation of glucose	D-Glucose	Propanoate	0
Fermentation	GCA_002011125	Fermentation of glucose	D-Glucose	Butanoic acid	0
Fermentation	GCA_002011125	Fermentation of glucose	D-Glucose	Formate	0
Fermentation	GCA_002011125	Fermentation of glucose	D-Glucose	Hydrogen	0
Fermentation	GCA_002011355	Fermentation of glucose	D-Glucose	Acetate	0
Fermentation	GCA_002011355	Fermentation of glucose	D-Glucose	(S)-Lactate	0
Fermentation	GCA_002011355	Fermentation of glucose	D-Glucose	(R)-Lactate	0
Fermentation	GCA_002011355	Fermentation of glucose	D-Glucose	Ethanol	0
Fermentation	GCA_002011355	Fermentation of glucose	D-Glucose	Succinate	0
Fermentation	GCA_002011355	Fermentation of glucose	D-Glucose	Propanoate	0
Fermentation	GCA_002011355	Fermentation of glucose	D-Glucose	Butanoic acid	0
Fermentation	GCA_002011355	Fermentation of glucose	D-Glucose	Formate	0
Fermentation	GCA_002011355	Fermentation of glucose	D-Glucose	Hydrogen	1000
Fermentation	GCA_002011615	Fermentation of glucose	D-Glucose	Acetate	0
Fermentation	GCA_002011615	Fermentation of glucose	D-Glucose	(S)-Lactate	0
Fermentation	GCA_002011615	Fermentation of glucose	D-Glucose	(R)-Lactate	0
Fermentation	GCA_002011615	Fermentation of glucose	D-Glucose	Ethanol	0
Fermentation	GCA_002011615	Fermentation of glucose	D-Glucose	Succinate	0
Fermentation	GCA_002011615	Fermentation of glucose	D-Glucose	Propanoate	0
Fermentation	GCA_002011615	Fermentation of glucose	D-Glucose	Butanoic acid	0
Fermentation	GCA_002011615	Fermentation of glucose	D-Glucose	Formate	0
Fermentation	GCA_002011615	Fermentation of glucose	D-Glucose	Hydrogen	0
Fermentation	GCA_002078355	Fermentation of glucose	D-Glucose	Acetate	0
Fermentation	GCA_002078355	Fermentation of glucose	D-Glucose	(S)-Lactate	0
Fermentation	GCA_002078355	Fermentation of glucose	D-Glucose	(R)-Lactate	0
Fermentation	GCA_002078355	Fermentation of glucose	D-Glucose	Ethanol	0
Fermentation	GCA_002078355	Fermentation of glucose	D-Glucose	Succinate	0
Fermentation	GCA_002078355	Fermentation of glucose	D-Glucose	Propanoate	0
Fermentation	GCA_002078355	Fermentation of glucose	D-Glucose	Butanoic acid	0
Fermentation	GCA_002078355	Fermentation of glucose	D-Glucose	Formate	0
Fermentation	GCA_002078355	Fermentation of glucose	D-Glucose	Hydrogen	0
Fermentation	GCA_002083825	Fermentation of glucose	D-Glucose	Acetate	1000
Fermentation	GCA_002083825	Fermentation of glucose	D-Glucose	(S)-Lactate	0
Fermentation	GCA_002083825	Fermentation of glucose	D-Glucose	(R)-Lactate	1000
Fermentation	GCA_002083825	Fermentation of glucose	D-Glucose	Ethanol	0
Fermentation	GCA_002083825	Fermentation of glucose	D-Glucose	Succinate	1000
Fermentation	GCA_002083825	Fermentation of glucose	D-Glucose	Propanoate	0
Fermentation	GCA_002083825	Fermentation of glucose	D-Glucose	Butanoic acid	0
Fermentation	GCA_002083825	Fermentation of glucose	D-Glucose	Formate	0
Fermentation	GCA_002083825	Fermentation of glucose	D-Glucose	Hydrogen	0
Fermentation	GCA_002083985	Fermentation of glucose	D-Glucose	Acetate	0
Fermentation	GCA_002083985	Fermentation of glucose	D-Glucose	(S)-Lactate	0
Fermentation	GCA_002083985	Fermentation of glucose	D-Glucose	(R)-Lactate	0
Fermentation	GCA_002083985	Fermentation of glucose	D-Glucose	Ethanol	0
Fermentation	GCA_002083985	Fermentation of glucose	D-Glucose	Succinate	0
Fermentation	GCA_002083985	Fermentation of glucose	D-Glucose	Propanoate	0
Fermentation	GCA_002083985	Fermentation of glucose	D-Glucose	Butanoic acid	0
Fermentation	GCA_002083985	Fermentation of glucose	D-Glucose	Formate	0
Fermentation	GCA_002083985	Fermentation of glucose	D-Glucose	Hydrogen	0
Fermentation	GCA_002084955	Fermentation of glucose	D-Glucose	Acetate	0
Fermentation	GCA_002084955	Fermentation of glucose	D-Glucose	(S)-Lactate	0
Fermentation	GCA_002084955	Fermentation of glucose	D-Glucose	(R)-Lactate	0
Fermentation	GCA_002084955	Fermentation of glucose	D-Glucose	Ethanol	0
Fermentation	GCA_002084955	Fermentation of glucose	D-Glucose	Succinate	0
Fermentation	GCA_002084955	Fermentation of glucose	D-Glucose	Propanoate	0
Fermentation	GCA_002084955	Fermentation of glucose	D-Glucose	Butanoic acid	0
Fermentation	GCA_002084955	Fermentation of glucose	D-Glucose	Formate	0
Fermentation	GCA_002084955	Fermentation of glucose	D-Glucose	Hydrogen	0
Fermentation	GCA_002086485	Fermentation of glucose	D-Glucose	Acetate	2500
Fermentation	GCA_002086485	Fermentation of glucose	D-Glucose	(S)-Lactate	0
Fermentation	GCA_002086485	Fermentation of glucose	D-Glucose	(R)-Lactate	0
Fermentation	GCA_002086485	Fermentation of glucose	D-Glucose	Ethanol	2500
Fermentation	GCA_002086485	Fermentation of glucose	D-Glucose	Succinate	2000
Fermentation	GCA_002086485	Fermentation of glucose	D-Glucose	Propanoate	0
Fermentation	GCA_002086485	Fermentation of glucose	D-Glucose	Butanoic acid	0
Fermentation	GCA_002086485	Fermentation of glucose	D-Glucose	Formate	0
Fermentation	GCA_002086485	Fermentation of glucose	D-Glucose	Hydrogen	0
Fermentation	GCA_002117005	Fermentation of glucose	D-Glucose	Acetate	1000
Fermentation	GCA_002117005	Fermentation of glucose	D-Glucose	(S)-Lactate	0
Fermentation	GCA_002117005	Fermentation of glucose	D-Glucose	(R)-Lactate	1000
Fermentation	GCA_002117005	Fermentation of glucose	D-Glucose	Ethanol	0
Fermentation	GCA_002117005	Fermentation of glucose	D-Glucose	Succinate	0
Fermentation	GCA_002117005	Fermentation of glucose	D-Glucose	Propanoate	0
Fermentation	GCA_002117005	Fermentation of glucose	D-Glucose	Butanoic acid	0
Fermentation	GCA_002117005	Fermentation of glucose	D-Glucose	Formate	1000
Fermentation	GCA_002117005	Fermentation of glucose	D-Glucose	Hydrogen	1000
Fermentation	GCA_002153915	Fermentation of glucose	D-Glucose	Acetate	0
Fermentation	GCA_002153915	Fermentation of glucose	D-Glucose	(S)-Lactate	0
Fermentation	GCA_002153915	Fermentation of glucose	D-Glucose	(R)-Lactate	0
Fermentation	GCA_002153915	Fermentation of glucose	D-Glucose	Ethanol	0
Fermentation	GCA_002153915	Fermentation of glucose	D-Glucose	Succinate	0
Fermentation	GCA_002153915	Fermentation of glucose	D-Glucose	Propanoate	0
Fermentation	GCA_002153915	Fermentation of glucose	D-Glucose	Butanoic acid	0
Fermentation	GCA_002153915	Fermentation of glucose	D-Glucose	Formate	0
Fermentation	GCA_002153915	Fermentation of glucose	D-Glucose	Hydrogen	1000
Fermentation	GCA_002204705	Fermentation of glucose	D-Glucose	Acetate	0
Fermentation	GCA_002204705	Fermentation of glucose	D-Glucose	(S)-Lactate	0
Fermentation	GCA_002204705	Fermentation of glucose	D-Glucose	(R)-Lactate	0
Fermentation	GCA_002204705	Fermentation of glucose	D-Glucose	Ethanol	0
Fermentation	GCA_002204705	Fermentation of glucose	D-Glucose	Succinate	0
Fermentation	GCA_002204705	Fermentation of glucose	D-Glucose	Propanoate	0
Fermentation	GCA_002204705	Fermentation of glucose	D-Glucose	Butanoic acid	0
Fermentation	GCA_002204705	Fermentation of glucose	D-Glucose	Formate	0
Fermentation	GCA_002204705	Fermentation of glucose	D-Glucose	Hydrogen	0
Fermentation	GCA_002211205	Fermentation of glucose	D-Glucose	Acetate	1000
Fermentation	GCA_002211205	Fermentation of glucose	D-Glucose	(S)-Lactate	1000
Fermentation	GCA_002211205	Fermentation of glucose	D-Glucose	(R)-Lactate	1000
Fermentation	GCA_002211205	Fermentation of glucose	D-Glucose	Ethanol	0
Fermentation	GCA_002211205	Fermentation of glucose	D-Glucose	Succinate	1000
Fermentation	GCA_002211205	Fermentation of glucose	D-Glucose	Propanoate	0
Fermentation	GCA_002211205	Fermentation of glucose	D-Glucose	Butanoic acid	0
Fermentation	GCA_002211205	Fermentation of glucose	D-Glucose	Formate	0
Fermentation	GCA_002211205	Fermentation of glucose	D-Glucose	Hydrogen	0
Fermentation	GCA_002214165	Fermentation of glucose	D-Glucose	Acetate	0
Fermentation	GCA_002214165	Fermentation of glucose	D-Glucose	(S)-Lactate	0
Fermentation	GCA_002214165	Fermentation of glucose	D-Glucose	(R)-Lactate	0
Fermentation	GCA_002214165	Fermentation of glucose	D-Glucose	Ethanol	0
Fermentation	GCA_002214165	Fermentation of glucose	D-Glucose	Succinate	0
Fermentation	GCA_002214165	Fermentation of glucose	D-Glucose	Propanoate	0
Fermentation	GCA_002214165	Fermentation of glucose	D-Glucose	Butanoic acid	0
Fermentation	GCA_002214165	Fermentation of glucose	D-Glucose	Formate	0
Fermentation	GCA_002214165	Fermentation of glucose	D-Glucose	Hydrogen	0
Fermentation	GCA_002214545	Fermentation of glucose	D-Glucose	Acetate	1000
Fermentation	GCA_002214545	Fermentation of glucose	D-Glucose	(S)-Lactate	0
Fermentation	GCA_002214545	Fermentation of glucose	D-Glucose	(R)-Lactate	0
Fermentation	GCA_002214545	Fermentation of glucose	D-Glucose	Ethanol	0
Fermentation	GCA_002214545	Fermentation of glucose	D-Glucose	Succinate	0
Fermentation	GCA_002214545	Fermentation of glucose	D-Glucose	Propanoate	0
Fermentation	GCA_002214545	Fermentation of glucose	D-Glucose	Butanoic acid	0
Fermentation	GCA_002214545	Fermentation of glucose	D-Glucose	Formate	0
Fermentation	GCA_002214545	Fermentation of glucose	D-Glucose	Hydrogen	1000
Fermentation	GCA_002234495	Fermentation of glucose	D-Glucose	Acetate	2000
Fermentation	GCA_002234495	Fermentation of glucose	D-Glucose	(S)-Lactate	0
Fermentation	GCA_002234495	Fermentation of glucose	D-Glucose	(R)-Lactate	1000
Fermentation	GCA_002234495	Fermentation of glucose	D-Glucose	Ethanol	0
Fermentation	GCA_002234495	Fermentation of glucose	D-Glucose	Succinate	1000
Fermentation	GCA_002234495	Fermentation of glucose	D-Glucose	Propanoate	0
Fermentation	GCA_002234495	Fermentation of glucose	D-Glucose	Butanoic acid	0
Fermentation	GCA_002234495	Fermentation of glucose	D-Glucose	Formate	0
Fermentation	GCA_002234495	Fermentation of glucose	D-Glucose	Hydrogen	0
Fermentation	GCA_002252985	Fermentation of glucose	D-Glucose	Acetate	0
Fermentation	GCA_002252985	Fermentation of glucose	D-Glucose	(S)-Lactate	0
Fermentation	GCA_002252985	Fermentation of glucose	D-Glucose	(R)-Lactate	0
Fermentation	GCA_002252985	Fermentation of glucose	D-Glucose	Ethanol	0
Fermentation	GCA_002252985	Fermentation of glucose	D-Glucose	Succinate	0
Fermentation	GCA_002252985	Fermentation of glucose	D-Glucose	Propanoate	0
Fermentation	GCA_002252985	Fermentation of glucose	D-Glucose	Butanoic acid	0
Fermentation	GCA_002252985	Fermentation of glucose	D-Glucose	Formate	0
Fermentation	GCA_002252985	Fermentation of glucose	D-Glucose	Hydrogen	0
Fermentation	GCA_002254495	Fermentation of glucose	D-Glucose	Acetate	0
Fermentation	GCA_002254495	Fermentation of glucose	D-Glucose	(S)-Lactate	0
Fermentation	GCA_002254495	Fermentation of glucose	D-Glucose	(R)-Lactate	0
Fermentation	GCA_002254495	Fermentation of glucose	D-Glucose	Ethanol	0
Fermentation	GCA_002254495	Fermentation of glucose	D-Glucose	Succinate	0
Fermentation	GCA_002254495	Fermentation of glucose	D-Glucose	Propanoate	0
Fermentation	GCA_002254495	Fermentation of glucose	D-Glucose	Butanoic acid	0
Fermentation	GCA_002254495	Fermentation of glucose	D-Glucose	Formate	0
Fermentation	GCA_002254495	Fermentation of glucose	D-Glucose	Hydrogen	0
Fermentation	GCA_002254545	Fermentation of glucose	D-Glucose	Acetate	0
Fermentation	GCA_002254545	Fermentation of glucose	D-Glucose	(S)-Lactate	0
Fermentation	GCA_002254545	Fermentation of glucose	D-Glucose	(R)-Lactate	0
Fermentation	GCA_002254545	Fermentation of glucose	D-Glucose	Ethanol	0
Fermentation	GCA_002254545	Fermentation of glucose	D-Glucose	Succinate	0
Fermentation	GCA_002254545	Fermentation of glucose	D-Glucose	Propanoate	0
Fermentation	GCA_002254545	Fermentation of glucose	D-Glucose	Butanoic acid	0
Fermentation	GCA_002254545	Fermentation of glucose	D-Glucose	Formate	0
Fermentation	GCA_002254545	Fermentation of glucose	D-Glucose	Hydrogen	0
Fermentation	GCA_002254565	Fermentation of glucose	D-Glucose	Acetate	0
Fermentation	GCA_002254565	Fermentation of glucose	D-Glucose	(S)-Lactate	0
Fermentation	GCA_002254565	Fermentation of glucose	D-Glucose	(R)-Lactate	0
Fermentation	GCA_002254565	Fermentation of glucose	D-Glucose	Ethanol	0
Fermentation	GCA_002254565	Fermentation of glucose	D-Glucose	Succinate	0
Fermentation	GCA_002254565	Fermentation of glucose	D-Glucose	Propanoate	0
Fermentation	GCA_002254565	Fermentation of glucose	D-Glucose	Butanoic acid	0
Fermentation	GCA_002254565	Fermentation of glucose	D-Glucose	Formate	0
Fermentation	GCA_002254565	Fermentation of glucose	D-Glucose	Hydrogen	0
Fermentation	GCA_002254805	Fermentation of glucose	D-Glucose	Acetate	0
Fermentation	GCA_002254805	Fermentation of glucose	D-Glucose	(S)-Lactate	0
Fermentation	GCA_002254805	Fermentation of glucose	D-Glucose	(R)-Lactate	0
Fermentation	GCA_002254805	Fermentation of glucose	D-Glucose	Ethanol	0
Fermentation	GCA_002254805	Fermentation of glucose	D-Glucose	Succinate	0
Fermentation	GCA_002254805	Fermentation of glucose	D-Glucose	Propanoate	0
Fermentation	GCA_002254805	Fermentation of glucose	D-Glucose	Butanoic acid	0
Fermentation	GCA_002254805	Fermentation of glucose	D-Glucose	Formate	0
Fermentation	GCA_002254805	Fermentation of glucose	D-Glucose	Hydrogen	0
Fermentation	GCA_002256485	Fermentation of glucose	D-Glucose	Acetate	0
Fermentation	GCA_002256485	Fermentation of glucose	D-Glucose	(S)-Lactate	0
Fermentation	GCA_002256485	Fermentation of glucose	D-Glucose	(R)-Lactate	0
Fermentation	GCA_002256485	Fermentation of glucose	D-Glucose	Ethanol	0
Fermentation	GCA_002256485	Fermentation of glucose	D-Glucose	Succinate	0
Fermentation	GCA_002256485	Fermentation of glucose	D-Glucose	Propanoate	0
Fermentation	GCA_002256485	Fermentation of glucose	D-Glucose	Butanoic acid	0
Fermentation	GCA_002256485	Fermentation of glucose	D-Glucose	Formate	0
Fermentation	GCA_002256485	Fermentation of glucose	D-Glucose	Hydrogen	0
Fermentation	GCA_002257665	Fermentation of glucose	D-Glucose	Acetate	1000
Fermentation	GCA_002257665	Fermentation of glucose	D-Glucose	(S)-Lactate	0
Fermentation	GCA_002257665	Fermentation of glucose	D-Glucose	(R)-Lactate	0
Fermentation	GCA_002257665	Fermentation of glucose	D-Glucose	Ethanol	1000
Fermentation	GCA_002257665	Fermentation of glucose	D-Glucose	Succinate	1000
Fermentation	GCA_002257665	Fermentation of glucose	D-Glucose	Propanoate	0
Fermentation	GCA_002257665	Fermentation of glucose	D-Glucose	Butanoic acid	0
Fermentation	GCA_002257665	Fermentation of glucose	D-Glucose	Formate	0
Fermentation	GCA_002257665	Fermentation of glucose	D-Glucose	Hydrogen	0
Fermentation	GCA_002290085	Fermentation of glucose	D-Glucose	Acetate	1000
Fermentation	GCA_002290085	Fermentation of glucose	D-Glucose	(S)-Lactate	1000
Fermentation	GCA_002290085	Fermentation of glucose	D-Glucose	(R)-Lactate	0
Fermentation	GCA_002290085	Fermentation of glucose	D-Glucose	Ethanol	0
Fermentation	GCA_002290085	Fermentation of glucose	D-Glucose	Succinate	0
Fermentation	GCA_002290085	Fermentation of glucose	D-Glucose	Propanoate	0
Fermentation	GCA_002290085	Fermentation of glucose	D-Glucose	Butanoic acid	0
Fermentation	GCA_002290085	Fermentation of glucose	D-Glucose	Formate	0
Fermentation	GCA_002290085	Fermentation of glucose	D-Glucose	Hydrogen	0
Fermentation	GCA_002316275	Fermentation of glucose	D-Glucose	Acetate	1000
Fermentation	GCA_002316275	Fermentation of glucose	D-Glucose	(S)-Lactate	0
Fermentation	GCA_002316275	Fermentation of glucose	D-Glucose	(R)-Lactate	0
Fermentation	GCA_002316275	Fermentation of glucose	D-Glucose	Ethanol	0
Fermentation	GCA_002316275	Fermentation of glucose	D-Glucose	Succinate	0
Fermentation	GCA_002316275	Fermentation of glucose	D-Glucose	Propanoate	0
Fermentation	GCA_002316275	Fermentation of glucose	D-Glucose	Butanoic acid	0
Fermentation	GCA_002316275	Fermentation of glucose	D-Glucose	Formate	0
Fermentation	GCA_002316275	Fermentation of glucose	D-Glucose	Hydrogen	0
Fermentation	GCA_002355835	Fermentation of glucose	D-Glucose	Acetate	0
Fermentation	GCA_002355835	Fermentation of glucose	D-Glucose	(S)-Lactate	0
Fermentation	GCA_002355835	Fermentation of glucose	D-Glucose	(R)-Lactate	0
Fermentation	GCA_002355835	Fermentation of glucose	D-Glucose	Ethanol	0
Fermentation	GCA_002355835	Fermentation of glucose	D-Glucose	Succinate	0
Fermentation	GCA_002355835	Fermentation of glucose	D-Glucose	Propanoate	0
Fermentation	GCA_002355835	Fermentation of glucose	D-Glucose	Butanoic acid	0
Fermentation	GCA_002355835	Fermentation of glucose	D-Glucose	Formate	0
Fermentation	GCA_002355835	Fermentation of glucose	D-Glucose	Hydrogen	0
Fermentation	GCA_002422165	Fermentation of glucose	D-Glucose	Acetate	0
Fermentation	GCA_002422165	Fermentation of glucose	D-Glucose	(S)-Lactate	0
Fermentation	GCA_002422165	Fermentation of glucose	D-Glucose	(R)-Lactate	0
Fermentation	GCA_002422165	Fermentation of glucose	D-Glucose	Ethanol	0
Fermentation	GCA_002422165	Fermentation of glucose	D-Glucose	Succinate	0
Fermentation	GCA_002422165	Fermentation of glucose	D-Glucose	Propanoate	0
Fermentation	GCA_002422165	Fermentation of glucose	D-Glucose	Butanoic acid	0
Fermentation	GCA_002422165	Fermentation of glucose	D-Glucose	Formate	0
Fermentation	GCA_002422165	Fermentation of glucose	D-Glucose	Hydrogen	0
Fermentation	GCA_002422525	Fermentation of glucose	D-Glucose	Acetate	0
Fermentation	GCA_002422525	Fermentation of glucose	D-Glucose	(S)-Lactate	0
Fermentation	GCA_002422525	Fermentation of glucose	D-Glucose	(R)-Lactate	0
Fermentation	GCA_002422525	Fermentation of glucose	D-Glucose	Ethanol	0
Fermentation	GCA_002422525	Fermentation of glucose	D-Glucose	Succinate	0
Fermentation	GCA_002422525	Fermentation of glucose	D-Glucose	Propanoate	0
Fermentation	GCA_002422525	Fermentation of glucose	D-Glucose	Butanoic acid	0
Fermentation	GCA_002422525	Fermentation of glucose	D-Glucose	Formate	0
Fermentation	GCA_002422525	Fermentation of glucose	D-Glucose	Hydrogen	0
Fermentation	GCA_002433075	Fermentation of glucose	D-Glucose	Acetate	1000
Fermentation	GCA_002433075	Fermentation of glucose	D-Glucose	(S)-Lactate	1000
Fermentation	GCA_002433075	Fermentation of glucose	D-Glucose	(R)-Lactate	1000
Fermentation	GCA_002433075	Fermentation of glucose	D-Glucose	Ethanol	1000
Fermentation	GCA_002433075	Fermentation of glucose	D-Glucose	Succinate	1000
Fermentation	GCA_002433075	Fermentation of glucose	D-Glucose	Propanoate	0
Fermentation	GCA_002433075	Fermentation of glucose	D-Glucose	Butanoic acid	0
Fermentation	GCA_002433075	Fermentation of glucose	D-Glucose	Formate	0
Fermentation	GCA_002433075	Fermentation of glucose	D-Glucose	Hydrogen	0
Fermentation	GCA_002436025	Fermentation of glucose	D-Glucose	Acetate	0
Fermentation	GCA_002436025	Fermentation of glucose	D-Glucose	(S)-Lactate	0
Fermentation	GCA_002436025	Fermentation of glucose	D-Glucose	(R)-Lactate	0
Fermentation	GCA_002436025	Fermentation of glucose	D-Glucose	Ethanol	0
Fermentation	GCA_002436025	Fermentation of glucose	D-Glucose	Succinate	0
Fermentation	GCA_002436025	Fermentation of glucose	D-Glucose	Propanoate	0
Fermentation	GCA_002436025	Fermentation of glucose	D-Glucose	Butanoic acid	0
Fermentation	GCA_002436025	Fermentation of glucose	D-Glucose	Formate	0
Fermentation	GCA_002436025	Fermentation of glucose	D-Glucose	Hydrogen	0
Fermentation	GCA_002457155	Fermentation of glucose	D-Glucose	Acetate	0
Fermentation	GCA_002457155	Fermentation of glucose	D-Glucose	(S)-Lactate	0
Fermentation	GCA_002457155	Fermentation of glucose	D-Glucose	(R)-Lactate	0
Fermentation	GCA_002457155	Fermentation of glucose	D-Glucose	Ethanol	0
Fermentation	GCA_002457155	Fermentation of glucose	D-Glucose	Succinate	0
Fermentation	GCA_002457155	Fermentation of glucose	D-Glucose	Propanoate	0
Fermentation	GCA_002457155	Fermentation of glucose	D-Glucose	Butanoic acid	0
Fermentation	GCA_002457155	Fermentation of glucose	D-Glucose	Formate	0
Fermentation	GCA_002457155	Fermentation of glucose	D-Glucose	Hydrogen	0
Fermentation	GCA_002457555	Fermentation of glucose	D-Glucose	Acetate	0
Fermentation	GCA_002457555	Fermentation of glucose	D-Glucose	(S)-Lactate	0
Fermentation	GCA_002457555	Fermentation of glucose	D-Glucose	(R)-Lactate	0
Fermentation	GCA_002457555	Fermentation of glucose	D-Glucose	Ethanol	0
Fermentation	GCA_002457555	Fermentation of glucose	D-Glucose	Succinate	0
Fermentation	GCA_002457555	Fermentation of glucose	D-Glucose	Propanoate	0
Fermentation	GCA_002457555	Fermentation of glucose	D-Glucose	Butanoic acid	0
Fermentation	GCA_002457555	Fermentation of glucose	D-Glucose	Formate	0
Fermentation	GCA_002457555	Fermentation of glucose	D-Glucose	Hydrogen	0
Fermentation	GCA_002457595	Fermentation of glucose	D-Glucose	Acetate	0
Fermentation	GCA_002457595	Fermentation of glucose	D-Glucose	(S)-Lactate	0
Fermentation	GCA_002457595	Fermentation of glucose	D-Glucose	(R)-Lactate	0
Fermentation	GCA_002457595	Fermentation of glucose	D-Glucose	Ethanol	0
Fermentation	GCA_002457595	Fermentation of glucose	D-Glucose	Succinate	0
Fermentation	GCA_002457595	Fermentation of glucose	D-Glucose	Propanoate	0
Fermentation	GCA_002457595	Fermentation of glucose	D-Glucose	Butanoic acid	0
Fermentation	GCA_002457595	Fermentation of glucose	D-Glucose	Formate	0
Fermentation	GCA_002457595	Fermentation of glucose	D-Glucose	Hydrogen	0
Fermentation	GCA_002490245	Fermentation of glucose	D-Glucose	Acetate	1000
Fermentation	GCA_002490245	Fermentation of glucose	D-Glucose	(S)-Lactate	1000
Fermentation	GCA_002490245	Fermentation of glucose	D-Glucose	(R)-Lactate	1000
Fermentation	GCA_002490245	Fermentation of glucose	D-Glucose	Ethanol	0
Fermentation	GCA_002490245	Fermentation of glucose	D-Glucose	Succinate	0
Fermentation	GCA_002490245	Fermentation of glucose	D-Glucose	Propanoate	0
Fermentation	GCA_002490245	Fermentation of glucose	D-Glucose	Butanoic acid	0
Fermentation	GCA_002490245	Fermentation of glucose	D-Glucose	Formate	0
Fermentation	GCA_002490245	Fermentation of glucose	D-Glucose	Hydrogen	0
Fermentation	GCA_002494525	Fermentation of glucose	D-Glucose	Acetate	0
Fermentation	GCA_002494525	Fermentation of glucose	D-Glucose	(S)-Lactate	0
Fermentation	GCA_002494525	Fermentation of glucose	D-Glucose	(R)-Lactate	0
Fermentation	GCA_002494525	Fermentation of glucose	D-Glucose	Ethanol	0
Fermentation	GCA_002494525	Fermentation of glucose	D-Glucose	Succinate	0
Fermentation	GCA_002494525	Fermentation of glucose	D-Glucose	Propanoate	0
Fermentation	GCA_002494525	Fermentation of glucose	D-Glucose	Butanoic acid	0
Fermentation	GCA_002494525	Fermentation of glucose	D-Glucose	Formate	0
Fermentation	GCA_002494525	Fermentation of glucose	D-Glucose	Hydrogen	0
Fermentation	GCA_002494605	Fermentation of glucose	D-Glucose	Acetate	0
Fermentation	GCA_002494605	Fermentation of glucose	D-Glucose	(S)-Lactate	0
Fermentation	GCA_002494605	Fermentation of glucose	D-Glucose	(R)-Lactate	0
Fermentation	GCA_002494605	Fermentation of glucose	D-Glucose	Ethanol	0
Fermentation	GCA_002494605	Fermentation of glucose	D-Glucose	Succinate	0
Fermentation	GCA_002494605	Fermentation of glucose	D-Glucose	Propanoate	0
Fermentation	GCA_002494605	Fermentation of glucose	D-Glucose	Butanoic acid	0
Fermentation	GCA_002494605	Fermentation of glucose	D-Glucose	Formate	0
Fermentation	GCA_002494605	Fermentation of glucose	D-Glucose	Hydrogen	0
Fermentation	GCA_002495465	Fermentation of glucose	D-Glucose	Acetate	0
Fermentation	GCA_002495465	Fermentation of glucose	D-Glucose	(S)-Lactate	0
Fermentation	GCA_002495465	Fermentation of glucose	D-Glucose	(R)-Lactate	0
Fermentation	GCA_002495465	Fermentation of glucose	D-Glucose	Ethanol	0
Fermentation	GCA_002495465	Fermentation of glucose	D-Glucose	Succinate	0
Fermentation	GCA_002495465	Fermentation of glucose	D-Glucose	Propanoate	0
Fermentation	GCA_002495465	Fermentation of glucose	D-Glucose	Butanoic acid	0
Fermentation	GCA_002495465	Fermentation of glucose	D-Glucose	Formate	0
Fermentation	GCA_002495465	Fermentation of glucose	D-Glucose	Hydrogen	0
Fermentation	GCA_002496015	Fermentation of glucose	D-Glucose	Acetate	0
Fermentation	GCA_002496015	Fermentation of glucose	D-Glucose	(S)-Lactate	0
Fermentation	GCA_002496015	Fermentation of glucose	D-Glucose	(R)-Lactate	0
Fermentation	GCA_002496015	Fermentation of glucose	D-Glucose	Ethanol	0
Fermentation	GCA_002496015	Fermentation of glucose	D-Glucose	Succinate	0
Fermentation	GCA_002496015	Fermentation of glucose	D-Glucose	Propanoate	0
Fermentation	GCA_002496015	Fermentation of glucose	D-Glucose	Butanoic acid	0
Fermentation	GCA_002496015	Fermentation of glucose	D-Glucose	Formate	0
Fermentation	GCA_002496015	Fermentation of glucose	D-Glucose	Hydrogen	0
Fermentation	GCA_002496345	Fermentation of glucose	D-Glucose	Acetate	1000
Fermentation	GCA_002496345	Fermentation of glucose	D-Glucose	(S)-Lactate	0
Fermentation	GCA_002496345	Fermentation of glucose	D-Glucose	(R)-Lactate	1000
Fermentation	GCA_002496345	Fermentation of glucose	D-Glucose	Ethanol	0
Fermentation	GCA_002496345	Fermentation of glucose	D-Glucose	Succinate	0
Fermentation	GCA_002496345	Fermentation of glucose	D-Glucose	Propanoate	0
Fermentation	GCA_002496345	Fermentation of glucose	D-Glucose	Butanoic acid	0
Fermentation	GCA_002496345	Fermentation of glucose	D-Glucose	Formate	0
Fermentation	GCA_002496345	Fermentation of glucose	D-Glucose	Hydrogen	0
Fermentation	GCA_002497285	Fermentation of glucose	D-Glucose	Acetate	0
Fermentation	GCA_002497285	Fermentation of glucose	D-Glucose	(S)-Lactate	0
Fermentation	GCA_002497285	Fermentation of glucose	D-Glucose	(R)-Lactate	0
Fermentation	GCA_002497285	Fermentation of glucose	D-Glucose	Ethanol	0
Fermentation	GCA_002497285	Fermentation of glucose	D-Glucose	Succinate	0
Fermentation	GCA_002497285	Fermentation of glucose	D-Glucose	Propanoate	0
Fermentation	GCA_002497285	Fermentation of glucose	D-Glucose	Butanoic acid	0
Fermentation	GCA_002497285	Fermentation of glucose	D-Glucose	Formate	0
Fermentation	GCA_002497285	Fermentation of glucose	D-Glucose	Hydrogen	0
Fermentation	GCA_002497405	Fermentation of glucose	D-Glucose	Acetate	0
Fermentation	GCA_002497405	Fermentation of glucose	D-Glucose	(S)-Lactate	0
Fermentation	GCA_002497405	Fermentation of glucose	D-Glucose	(R)-Lactate	0
Fermentation	GCA_002497405	Fermentation of glucose	D-Glucose	Ethanol	0
Fermentation	GCA_002497405	Fermentation of glucose	D-Glucose	Succinate	0
Fermentation	GCA_002497405	Fermentation of glucose	D-Glucose	Propanoate	0
Fermentation	GCA_002497405	Fermentation of glucose	D-Glucose	Butanoic acid	0
Fermentation	GCA_002497405	Fermentation of glucose	D-Glucose	Formate	0
Fermentation	GCA_002497405	Fermentation of glucose	D-Glucose	Hydrogen	0
Fermentation	GCA_002498125	Fermentation of glucose	D-Glucose	Acetate	0
Fermentation	GCA_002498125	Fermentation of glucose	D-Glucose	(S)-Lactate	0
Fermentation	GCA_002498125	Fermentation of glucose	D-Glucose	(R)-Lactate	0
Fermentation	GCA_002498125	Fermentation of glucose	D-Glucose	Ethanol	0
Fermentation	GCA_002498125	Fermentation of glucose	D-Glucose	Succinate	0
Fermentation	GCA_002498125	Fermentation of glucose	D-Glucose	Propanoate	0
Fermentation	GCA_002498125	Fermentation of glucose	D-Glucose	Butanoic acid	0
Fermentation	GCA_002498125	Fermentation of glucose	D-Glucose	Formate	0
Fermentation	GCA_002498125	Fermentation of glucose	D-Glucose	Hydrogen	0
Fermentation	GCA_002499655	Fermentation of glucose	D-Glucose	Acetate	0
Fermentation	GCA_002499655	Fermentation of glucose	D-Glucose	(S)-Lactate	0
Fermentation	GCA_002499655	Fermentation of glucose	D-Glucose	(R)-Lactate	0
Fermentation	GCA_002499655	Fermentation of glucose	D-Glucose	Ethanol	0
Fermentation	GCA_002499655	Fermentation of glucose	D-Glucose	Succinate	0
Fermentation	GCA_002499655	Fermentation of glucose	D-Glucose	Propanoate	0
Fermentation	GCA_002499655	Fermentation of glucose	D-Glucose	Butanoic acid	0
Fermentation	GCA_002499655	Fermentation of glucose	D-Glucose	Formate	0
Fermentation	GCA_002499655	Fermentation of glucose	D-Glucose	Hydrogen	0
Fermentation	GCA_002502135	Fermentation of glucose	D-Glucose	Acetate	0
Fermentation	GCA_002502135	Fermentation of glucose	D-Glucose	(S)-Lactate	0
Fermentation	GCA_002502135	Fermentation of glucose	D-Glucose	(R)-Lactate	0
Fermentation	GCA_002502135	Fermentation of glucose	D-Glucose	Ethanol	0
Fermentation	GCA_002502135	Fermentation of glucose	D-Glucose	Succinate	0
Fermentation	GCA_002502135	Fermentation of glucose	D-Glucose	Propanoate	0
Fermentation	GCA_002502135	Fermentation of glucose	D-Glucose	Butanoic acid	0
Fermentation	GCA_002502135	Fermentation of glucose	D-Glucose	Formate	0
Fermentation	GCA_002502135	Fermentation of glucose	D-Glucose	Hydrogen	0
Fermentation	GCA_002502415	Fermentation of glucose	D-Glucose	Acetate	0
Fermentation	GCA_002502415	Fermentation of glucose	D-Glucose	(S)-Lactate	0
Fermentation	GCA_002502415	Fermentation of glucose	D-Glucose	(R)-Lactate	0
Fermentation	GCA_002502415	Fermentation of glucose	D-Glucose	Ethanol	0
Fermentation	GCA_002502415	Fermentation of glucose	D-Glucose	Succinate	0
Fermentation	GCA_002502415	Fermentation of glucose	D-Glucose	Propanoate	0
Fermentation	GCA_002502415	Fermentation of glucose	D-Glucose	Butanoic acid	0
Fermentation	GCA_002502415	Fermentation of glucose	D-Glucose	Formate	0
Fermentation	GCA_002502415	Fermentation of glucose	D-Glucose	Hydrogen	0
Fermentation	GCA_002503205	Fermentation of glucose	D-Glucose	Acetate	0
Fermentation	GCA_002503205	Fermentation of glucose	D-Glucose	(S)-Lactate	0
Fermentation	GCA_002503205	Fermentation of glucose	D-Glucose	(R)-Lactate	0
Fermentation	GCA_002503205	Fermentation of glucose	D-Glucose	Ethanol	0
Fermentation	GCA_002503205	Fermentation of glucose	D-Glucose	Succinate	0
Fermentation	GCA_002503205	Fermentation of glucose	D-Glucose	Propanoate	0
Fermentation	GCA_002503205	Fermentation of glucose	D-Glucose	Butanoic acid	0
Fermentation	GCA_002503205	Fermentation of glucose	D-Glucose	Formate	0
Fermentation	GCA_002503205	Fermentation of glucose	D-Glucose	Hydrogen	0
Fermentation	GCA_002503705	Fermentation of glucose	D-Glucose	Acetate	0
Fermentation	GCA_002503705	Fermentation of glucose	D-Glucose	(S)-Lactate	0
Fermentation	GCA_002503705	Fermentation of glucose	D-Glucose	(R)-Lactate	0
Fermentation	GCA_002503705	Fermentation of glucose	D-Glucose	Ethanol	0
Fermentation	GCA_002503705	Fermentation of glucose	D-Glucose	Succinate	0
Fermentation	GCA_002503705	Fermentation of glucose	D-Glucose	Propanoate	0
Fermentation	GCA_002503705	Fermentation of glucose	D-Glucose	Butanoic acid	0
Fermentation	GCA_002503705	Fermentation of glucose	D-Glucose	Formate	0
Fermentation	GCA_002503705	Fermentation of glucose	D-Glucose	Hydrogen	0
Fermentation	GCA_002503985	Fermentation of glucose	D-Glucose	Acetate	1000
Fermentation	GCA_002503985	Fermentation of glucose	D-Glucose	(S)-Lactate	0
Fermentation	GCA_002503985	Fermentation of glucose	D-Glucose	(R)-Lactate	1000
Fermentation	GCA_002503985	Fermentation of glucose	D-Glucose	Ethanol	0
Fermentation	GCA_002503985	Fermentation of glucose	D-Glucose	Succinate	1000
Fermentation	GCA_002503985	Fermentation of glucose	D-Glucose	Propanoate	0
Fermentation	GCA_002503985	Fermentation of glucose	D-Glucose	Butanoic acid	0
Fermentation	GCA_002503985	Fermentation of glucose	D-Glucose	Formate	1000
Fermentation	GCA_002503985	Fermentation of glucose	D-Glucose	Hydrogen	0
Fermentation	GCA_002503995	Fermentation of glucose	D-Glucose	Acetate	0
Fermentation	GCA_002503995	Fermentation of glucose	D-Glucose	(S)-Lactate	0
Fermentation	GCA_002503995	Fermentation of glucose	D-Glucose	(R)-Lactate	0
Fermentation	GCA_002503995	Fermentation of glucose	D-Glucose	Ethanol	0
Fermentation	GCA_002503995	Fermentation of glucose	D-Glucose	Succinate	0
Fermentation	GCA_002503995	Fermentation of glucose	D-Glucose	Propanoate	0
Fermentation	GCA_002503995	Fermentation of glucose	D-Glucose	Butanoic acid	0
Fermentation	GCA_002503995	Fermentation of glucose	D-Glucose	Formate	0
Fermentation	GCA_002503995	Fermentation of glucose	D-Glucose	Hydrogen	0
Fermentation	GCA_002504435	Fermentation of glucose	D-Glucose	Acetate	0
Fermentation	GCA_002504435	Fermentation of glucose	D-Glucose	(S)-Lactate	0
Fermentation	GCA_002504435	Fermentation of glucose	D-Glucose	(R)-Lactate	0
Fermentation	GCA_002504435	Fermentation of glucose	D-Glucose	Ethanol	0
Fermentation	GCA_002504435	Fermentation of glucose	D-Glucose	Succinate	0
Fermentation	GCA_002504435	Fermentation of glucose	D-Glucose	Propanoate	0
Fermentation	GCA_002504435	Fermentation of glucose	D-Glucose	Butanoic acid	0
Fermentation	GCA_002504435	Fermentation of glucose	D-Glucose	Formate	0
Fermentation	GCA_002504435	Fermentation of glucose	D-Glucose	Hydrogen	0
Fermentation	GCA_002505585	Fermentation of glucose	D-Glucose	Acetate	0
Fermentation	GCA_002505585	Fermentation of glucose	D-Glucose	(S)-Lactate	0
Fermentation	GCA_002505585	Fermentation of glucose	D-Glucose	(R)-Lactate	0
Fermentation	GCA_002505585	Fermentation of glucose	D-Glucose	Ethanol	0
Fermentation	GCA_002505585	Fermentation of glucose	D-Glucose	Succinate	0
Fermentation	GCA_002505585	Fermentation of glucose	D-Glucose	Propanoate	0
Fermentation	GCA_002505585	Fermentation of glucose	D-Glucose	Butanoic acid	0
Fermentation	GCA_002505585	Fermentation of glucose	D-Glucose	Formate	0
Fermentation	GCA_002505585	Fermentation of glucose	D-Glucose	Hydrogen	0
Fermentation	GCA_002505945	Fermentation of glucose	D-Glucose	Acetate	0
Fermentation	GCA_002505945	Fermentation of glucose	D-Glucose	(S)-Lactate	0
Fermentation	GCA_002505945	Fermentation of glucose	D-Glucose	(R)-Lactate	0
Fermentation	GCA_002505945	Fermentation of glucose	D-Glucose	Ethanol	0
Fermentation	GCA_002505945	Fermentation of glucose	D-Glucose	Succinate	0
Fermentation	GCA_002505945	Fermentation of glucose	D-Glucose	Propanoate	0
Fermentation	GCA_002505945	Fermentation of glucose	D-Glucose	Butanoic acid	0
Fermentation	GCA_002505945	Fermentation of glucose	D-Glucose	Formate	0
Fermentation	GCA_002505945	Fermentation of glucose	D-Glucose	Hydrogen	0
Fermentation	GCA_002506485	Fermentation of glucose	D-Glucose	Acetate	0
Fermentation	GCA_002506485	Fermentation of glucose	D-Glucose	(S)-Lactate	0
Fermentation	GCA_002506485	Fermentation of glucose	D-Glucose	(R)-Lactate	0
Fermentation	GCA_002506485	Fermentation of glucose	D-Glucose	Ethanol	0
Fermentation	GCA_002506485	Fermentation of glucose	D-Glucose	Succinate	0
Fermentation	GCA_002506485	Fermentation of glucose	D-Glucose	Propanoate	0
Fermentation	GCA_002506485	Fermentation of glucose	D-Glucose	Butanoic acid	0
Fermentation	GCA_002506485	Fermentation of glucose	D-Glucose	Formate	0
Fermentation	GCA_002506485	Fermentation of glucose	D-Glucose	Hydrogen	0
Fermentation	GCA_002506995	Fermentation of glucose	D-Glucose	Acetate	0
Fermentation	GCA_002506995	Fermentation of glucose	D-Glucose	(S)-Lactate	0
Fermentation	GCA_002506995	Fermentation of glucose	D-Glucose	(R)-Lactate	0
Fermentation	GCA_002506995	Fermentation of glucose	D-Glucose	Ethanol	0
Fermentation	GCA_002506995	Fermentation of glucose	D-Glucose	Succinate	0
Fermentation	GCA_002506995	Fermentation of glucose	D-Glucose	Propanoate	0
Fermentation	GCA_002506995	Fermentation of glucose	D-Glucose	Butanoic acid	0
Fermentation	GCA_002506995	Fermentation of glucose	D-Glucose	Formate	0
Fermentation	GCA_002506995	Fermentation of glucose	D-Glucose	Hydrogen	0
Fermentation	GCA_002507085	Fermentation of glucose	D-Glucose	Acetate	0
Fermentation	GCA_002507085	Fermentation of glucose	D-Glucose	(S)-Lactate	0
Fermentation	GCA_002507085	Fermentation of glucose	D-Glucose	(R)-Lactate	0
Fermentation	GCA_002507085	Fermentation of glucose	D-Glucose	Ethanol	0
Fermentation	GCA_002507085	Fermentation of glucose	D-Glucose	Succinate	0
Fermentation	GCA_002507085	Fermentation of glucose	D-Glucose	Propanoate	0
Fermentation	GCA_002507085	Fermentation of glucose	D-Glucose	Butanoic acid	0
Fermentation	GCA_002507085	Fermentation of glucose	D-Glucose	Formate	0
Fermentation	GCA_002507085	Fermentation of glucose	D-Glucose	Hydrogen	0
Fermentation	GCA_002507385	Fermentation of glucose	D-Glucose	Acetate	0
Fermentation	GCA_002507385	Fermentation of glucose	D-Glucose	(S)-Lactate	0
Fermentation	GCA_002507385	Fermentation of glucose	D-Glucose	(R)-Lactate	0
Fermentation	GCA_002507385	Fermentation of glucose	D-Glucose	Ethanol	0
Fermentation	GCA_002507385	Fermentation of glucose	D-Glucose	Succinate	0
Fermentation	GCA_002507385	Fermentation of glucose	D-Glucose	Propanoate	0
Fermentation	GCA_002507385	Fermentation of glucose	D-Glucose	Butanoic acid	0
Fermentation	GCA_002507385	Fermentation of glucose	D-Glucose	Formate	0
Fermentation	GCA_002507385	Fermentation of glucose	D-Glucose	Hydrogen	0
Fermentation	GCA_002507425	Fermentation of glucose	D-Glucose	Acetate	0
Fermentation	GCA_002507425	Fermentation of glucose	D-Glucose	(S)-Lactate	0
Fermentation	GCA_002507425	Fermentation of glucose	D-Glucose	(R)-Lactate	0
Fermentation	GCA_002507425	Fermentation of glucose	D-Glucose	Ethanol	0
Fermentation	GCA_002507425	Fermentation of glucose	D-Glucose	Succinate	0
Fermentation	GCA_002507425	Fermentation of glucose	D-Glucose	Propanoate	0
Fermentation	GCA_002507425	Fermentation of glucose	D-Glucose	Butanoic acid	0
Fermentation	GCA_002507425	Fermentation of glucose	D-Glucose	Formate	0
Fermentation	GCA_002507425	Fermentation of glucose	D-Glucose	Hydrogen	0
Fermentation	GCA_002509165	Fermentation of glucose	D-Glucose	Acetate	0
Fermentation	GCA_002509165	Fermentation of glucose	D-Glucose	(S)-Lactate	0
Fermentation	GCA_002509165	Fermentation of glucose	D-Glucose	(R)-Lactate	0
Fermentation	GCA_002509165	Fermentation of glucose	D-Glucose	Ethanol	0
Fermentation	GCA_002509165	Fermentation of glucose	D-Glucose	Succinate	0
Fermentation	GCA_002509165	Fermentation of glucose	D-Glucose	Propanoate	0
Fermentation	GCA_002509165	Fermentation of glucose	D-Glucose	Butanoic acid	0
Fermentation	GCA_002509165	Fermentation of glucose	D-Glucose	Formate	0
Fermentation	GCA_002509165	Fermentation of glucose	D-Glucose	Hydrogen	0
Fermentation	GCA_002686295	Fermentation of glucose	D-Glucose	Acetate	0
Fermentation	GCA_002686295	Fermentation of glucose	D-Glucose	(S)-Lactate	0
Fermentation	GCA_002686295	Fermentation of glucose	D-Glucose	(R)-Lactate	0
Fermentation	GCA_002686295	Fermentation of glucose	D-Glucose	Ethanol	0
Fermentation	GCA_002686295	Fermentation of glucose	D-Glucose	Succinate	0
Fermentation	GCA_002686295	Fermentation of glucose	D-Glucose	Propanoate	0
Fermentation	GCA_002686295	Fermentation of glucose	D-Glucose	Butanoic acid	0
Fermentation	GCA_002686295	Fermentation of glucose	D-Glucose	Formate	0
Fermentation	GCA_002686295	Fermentation of glucose	D-Glucose	Hydrogen	0
Fermentation	GCA_002686355	Fermentation of glucose	D-Glucose	Acetate	0
Fermentation	GCA_002686355	Fermentation of glucose	D-Glucose	(S)-Lactate	0
Fermentation	GCA_002686355	Fermentation of glucose	D-Glucose	(R)-Lactate	0
Fermentation	GCA_002686355	Fermentation of glucose	D-Glucose	Ethanol	0
Fermentation	GCA_002686355	Fermentation of glucose	D-Glucose	Succinate	0
Fermentation	GCA_002686355	Fermentation of glucose	D-Glucose	Propanoate	0
Fermentation	GCA_002686355	Fermentation of glucose	D-Glucose	Butanoic acid	0
Fermentation	GCA_002686355	Fermentation of glucose	D-Glucose	Formate	0
Fermentation	GCA_002686355	Fermentation of glucose	D-Glucose	Hydrogen	0
Fermentation	GCA_002686855	Fermentation of glucose	D-Glucose	Acetate	0
Fermentation	GCA_002686855	Fermentation of glucose	D-Glucose	(S)-Lactate	0
Fermentation	GCA_002686855	Fermentation of glucose	D-Glucose	(R)-Lactate	0
Fermentation	GCA_002686855	Fermentation of glucose	D-Glucose	Ethanol	0
Fermentation	GCA_002686855	Fermentation of glucose	D-Glucose	Succinate	0
Fermentation	GCA_002686855	Fermentation of glucose	D-Glucose	Propanoate	0
Fermentation	GCA_002686855	Fermentation of glucose	D-Glucose	Butanoic acid	0
Fermentation	GCA_002686855	Fermentation of glucose	D-Glucose	Formate	0
Fermentation	GCA_002686855	Fermentation of glucose	D-Glucose	Hydrogen	0
Fermentation	GCA_002687275	Fermentation of glucose	D-Glucose	Acetate	0
Fermentation	GCA_002687275	Fermentation of glucose	D-Glucose	(S)-Lactate	0
Fermentation	GCA_002687275	Fermentation of glucose	D-Glucose	(R)-Lactate	0
Fermentation	GCA_002687275	Fermentation of glucose	D-Glucose	Ethanol	0
Fermentation	GCA_002687275	Fermentation of glucose	D-Glucose	Succinate	0
Fermentation	GCA_002687275	Fermentation of glucose	D-Glucose	Propanoate	0
Fermentation	GCA_002687275	Fermentation of glucose	D-Glucose	Butanoic acid	0
Fermentation	GCA_002687275	Fermentation of glucose	D-Glucose	Formate	0
Fermentation	GCA_002687275	Fermentation of glucose	D-Glucose	Hydrogen	0
Fermentation	GCA_002687735	Fermentation of glucose	D-Glucose	Acetate	0
Fermentation	GCA_002687735	Fermentation of glucose	D-Glucose	(S)-Lactate	0
Fermentation	GCA_002687735	Fermentation of glucose	D-Glucose	(R)-Lactate	0
Fermentation	GCA_002687735	Fermentation of glucose	D-Glucose	Ethanol	0
Fermentation	GCA_002687735	Fermentation of glucose	D-Glucose	Succinate	0
Fermentation	GCA_002687735	Fermentation of glucose	D-Glucose	Propanoate	0
Fermentation	GCA_002687735	Fermentation of glucose	D-Glucose	Butanoic acid	0
Fermentation	GCA_002687735	Fermentation of glucose	D-Glucose	Formate	0
Fermentation	GCA_002687735	Fermentation of glucose	D-Glucose	Hydrogen	0
Fermentation	GCA_002687795	Fermentation of glucose	D-Glucose	Acetate	0
Fermentation	GCA_002687795	Fermentation of glucose	D-Glucose	(S)-Lactate	0
Fermentation	GCA_002687795	Fermentation of glucose	D-Glucose	(R)-Lactate	0
Fermentation	GCA_002687795	Fermentation of glucose	D-Glucose	Ethanol	0
Fermentation	GCA_002687795	Fermentation of glucose	D-Glucose	Succinate	0
Fermentation	GCA_002687795	Fermentation of glucose	D-Glucose	Propanoate	0
Fermentation	GCA_002687795	Fermentation of glucose	D-Glucose	Butanoic acid	0
Fermentation	GCA_002687795	Fermentation of glucose	D-Glucose	Formate	0
Fermentation	GCA_002687795	Fermentation of glucose	D-Glucose	Hydrogen	0
Fermentation	GCA_002687825	Fermentation of glucose	D-Glucose	Acetate	0
Fermentation	GCA_002687825	Fermentation of glucose	D-Glucose	(S)-Lactate	0
Fermentation	GCA_002687825	Fermentation of glucose	D-Glucose	(R)-Lactate	0
Fermentation	GCA_002687825	Fermentation of glucose	D-Glucose	Ethanol	0
Fermentation	GCA_002687825	Fermentation of glucose	D-Glucose	Succinate	0
Fermentation	GCA_002687825	Fermentation of glucose	D-Glucose	Propanoate	0
Fermentation	GCA_002687825	Fermentation of glucose	D-Glucose	Butanoic acid	0
Fermentation	GCA_002687825	Fermentation of glucose	D-Glucose	Formate	0
Fermentation	GCA_002687825	Fermentation of glucose	D-Glucose	Hydrogen	0
Fermentation	GCA_002688035	Fermentation of glucose	D-Glucose	Acetate	0
Fermentation	GCA_002688035	Fermentation of glucose	D-Glucose	(S)-Lactate	0
Fermentation	GCA_002688035	Fermentation of glucose	D-Glucose	(R)-Lactate	0
Fermentation	GCA_002688035	Fermentation of glucose	D-Glucose	Ethanol	0
Fermentation	GCA_002688035	Fermentation of glucose	D-Glucose	Succinate	0
Fermentation	GCA_002688035	Fermentation of glucose	D-Glucose	Propanoate	0
Fermentation	GCA_002688035	Fermentation of glucose	D-Glucose	Butanoic acid	0
Fermentation	GCA_002688035	Fermentation of glucose	D-Glucose	Formate	0
Fermentation	GCA_002688035	Fermentation of glucose	D-Glucose	Hydrogen	0
Fermentation	GCA_002688315	Fermentation of glucose	D-Glucose	Acetate	0
Fermentation	GCA_002688315	Fermentation of glucose	D-Glucose	(S)-Lactate	0
Fermentation	GCA_002688315	Fermentation of glucose	D-Glucose	(R)-Lactate	0
Fermentation	GCA_002688315	Fermentation of glucose	D-Glucose	Ethanol	0
Fermentation	GCA_002688315	Fermentation of glucose	D-Glucose	Succinate	0
Fermentation	GCA_002688315	Fermentation of glucose	D-Glucose	Propanoate	0
Fermentation	GCA_002688315	Fermentation of glucose	D-Glucose	Butanoic acid	0
Fermentation	GCA_002688315	Fermentation of glucose	D-Glucose	Formate	0
Fermentation	GCA_002688315	Fermentation of glucose	D-Glucose	Hydrogen	0
Fermentation	GCA_002688415	Fermentation of glucose	D-Glucose	Acetate	0
Fermentation	GCA_002688415	Fermentation of glucose	D-Glucose	(S)-Lactate	0
Fermentation	GCA_002688415	Fermentation of glucose	D-Glucose	(R)-Lactate	0
Fermentation	GCA_002688415	Fermentation of glucose	D-Glucose	Ethanol	0
Fermentation	GCA_002688415	Fermentation of glucose	D-Glucose	Succinate	0
Fermentation	GCA_002688415	Fermentation of glucose	D-Glucose	Propanoate	0
Fermentation	GCA_002688415	Fermentation of glucose	D-Glucose	Butanoic acid	0
Fermentation	GCA_002688415	Fermentation of glucose	D-Glucose	Formate	0
Fermentation	GCA_002688415	Fermentation of glucose	D-Glucose	Hydrogen	0
Fermentation	GCA_002688875	Fermentation of glucose	D-Glucose	Acetate	0
Fermentation	GCA_002688875	Fermentation of glucose	D-Glucose	(S)-Lactate	0
Fermentation	GCA_002688875	Fermentation of glucose	D-Glucose	(R)-Lactate	0
Fermentation	GCA_002688875	Fermentation of glucose	D-Glucose	Ethanol	0
Fermentation	GCA_002688875	Fermentation of glucose	D-Glucose	Succinate	0
Fermentation	GCA_002688875	Fermentation of glucose	D-Glucose	Propanoate	0
Fermentation	GCA_002688875	Fermentation of glucose	D-Glucose	Butanoic acid	0
Fermentation	GCA_002688875	Fermentation of glucose	D-Glucose	Formate	0
Fermentation	GCA_002688875	Fermentation of glucose	D-Glucose	Hydrogen	0
Fermentation	GCA_002689985	Fermentation of glucose	D-Glucose	Acetate	0
Fermentation	GCA_002689985	Fermentation of glucose	D-Glucose	(S)-Lactate	0
Fermentation	GCA_002689985	Fermentation of glucose	D-Glucose	(R)-Lactate	0
Fermentation	GCA_002689985	Fermentation of glucose	D-Glucose	Ethanol	0
Fermentation	GCA_002689985	Fermentation of glucose	D-Glucose	Succinate	0
Fermentation	GCA_002689985	Fermentation of glucose	D-Glucose	Propanoate	0
Fermentation	GCA_002689985	Fermentation of glucose	D-Glucose	Butanoic acid	0
Fermentation	GCA_002689985	Fermentation of glucose	D-Glucose	Formate	0
Fermentation	GCA_002689985	Fermentation of glucose	D-Glucose	Hydrogen	0
Fermentation	GCA_002728275	Fermentation of glucose	D-Glucose	Acetate	0
Fermentation	GCA_002728275	Fermentation of glucose	D-Glucose	(S)-Lactate	0
Fermentation	GCA_002728275	Fermentation of glucose	D-Glucose	(R)-Lactate	0
Fermentation	GCA_002728275	Fermentation of glucose	D-Glucose	Ethanol	0
Fermentation	GCA_002728275	Fermentation of glucose	D-Glucose	Succinate	0
Fermentation	GCA_002728275	Fermentation of glucose	D-Glucose	Propanoate	0
Fermentation	GCA_002728275	Fermentation of glucose	D-Glucose	Butanoic acid	0
Fermentation	GCA_002728275	Fermentation of glucose	D-Glucose	Formate	0
Fermentation	GCA_002728275	Fermentation of glucose	D-Glucose	Hydrogen	0
Fermentation	GCA_002729015	Fermentation of glucose	D-Glucose	Acetate	333.333
Fermentation	GCA_002729015	Fermentation of glucose	D-Glucose	(S)-Lactate	333.333
Fermentation	GCA_002729015	Fermentation of glucose	D-Glucose	(R)-Lactate	0
Fermentation	GCA_002729015	Fermentation of glucose	D-Glucose	Ethanol	0
Fermentation	GCA_002729015	Fermentation of glucose	D-Glucose	Succinate	333.333
Fermentation	GCA_002729015	Fermentation of glucose	D-Glucose	Propanoate	0
Fermentation	GCA_002729015	Fermentation of glucose	D-Glucose	Butanoic acid	0
Fermentation	GCA_002729015	Fermentation of glucose	D-Glucose	Formate	0
Fermentation	GCA_002729015	Fermentation of glucose	D-Glucose	Hydrogen	0
Fermentation	GCA_002731115	Fermentation of glucose	D-Glucose	Acetate	0
Fermentation	GCA_002731115	Fermentation of glucose	D-Glucose	(S)-Lactate	0
Fermentation	GCA_002731115	Fermentation of glucose	D-Glucose	(R)-Lactate	0
Fermentation	GCA_002731115	Fermentation of glucose	D-Glucose	Ethanol	0
Fermentation	GCA_002731115	Fermentation of glucose	D-Glucose	Succinate	0
Fermentation	GCA_002731115	Fermentation of glucose	D-Glucose	Propanoate	0
Fermentation	GCA_002731115	Fermentation of glucose	D-Glucose	Butanoic acid	0
Fermentation	GCA_002731115	Fermentation of glucose	D-Glucose	Formate	0
Fermentation	GCA_002731115	Fermentation of glucose	D-Glucose	Hydrogen	0
Fermentation	GCA_002762795	Fermentation of glucose	D-Glucose	Acetate	0
Fermentation	GCA_002762795	Fermentation of glucose	D-Glucose	(S)-Lactate	0
Fermentation	GCA_002762795	Fermentation of glucose	D-Glucose	(R)-Lactate	0
Fermentation	GCA_002762795	Fermentation of glucose	D-Glucose	Ethanol	0
Fermentation	GCA_002762795	Fermentation of glucose	D-Glucose	Succinate	0
Fermentation	GCA_002762795	Fermentation of glucose	D-Glucose	Propanoate	0
Fermentation	GCA_002762795	Fermentation of glucose	D-Glucose	Butanoic acid	0
Fermentation	GCA_002762795	Fermentation of glucose	D-Glucose	Formate	0
Fermentation	GCA_002762795	Fermentation of glucose	D-Glucose	Hydrogen	0
Fermentation	GCA_002762835	Fermentation of glucose	D-Glucose	Acetate	0
Fermentation	GCA_002762835	Fermentation of glucose	D-Glucose	(S)-Lactate	0
Fermentation	GCA_002762835	Fermentation of glucose	D-Glucose	(R)-Lactate	0
Fermentation	GCA_002762835	Fermentation of glucose	D-Glucose	Ethanol	0
Fermentation	GCA_002762835	Fermentation of glucose	D-Glucose	Succinate	0
Fermentation	GCA_002762835	Fermentation of glucose	D-Glucose	Propanoate	0
Fermentation	GCA_002762835	Fermentation of glucose	D-Glucose	Butanoic acid	0
Fermentation	GCA_002762835	Fermentation of glucose	D-Glucose	Formate	0
Fermentation	GCA_002762835	Fermentation of glucose	D-Glucose	Hydrogen	0
Fermentation	GCA_002762975	Fermentation of glucose	D-Glucose	Acetate	0
Fermentation	GCA_002762975	Fermentation of glucose	D-Glucose	(S)-Lactate	0
Fermentation	GCA_002762975	Fermentation of glucose	D-Glucose	(R)-Lactate	0
Fermentation	GCA_002762975	Fermentation of glucose	D-Glucose	Ethanol	0
Fermentation	GCA_002762975	Fermentation of glucose	D-Glucose	Succinate	0
Fermentation	GCA_002762975	Fermentation of glucose	D-Glucose	Propanoate	0
Fermentation	GCA_002762975	Fermentation of glucose	D-Glucose	Butanoic acid	0
Fermentation	GCA_002762975	Fermentation of glucose	D-Glucose	Formate	0
Fermentation	GCA_002762975	Fermentation of glucose	D-Glucose	Hydrogen	0
Fermentation	GCA_002763075	Fermentation of glucose	D-Glucose	Acetate	0
Fermentation	GCA_002763075	Fermentation of glucose	D-Glucose	(S)-Lactate	0
Fermentation	GCA_002763075	Fermentation of glucose	D-Glucose	(R)-Lactate	0
Fermentation	GCA_002763075	Fermentation of glucose	D-Glucose	Ethanol	0
Fermentation	GCA_002763075	Fermentation of glucose	D-Glucose	Succinate	0
Fermentation	GCA_002763075	Fermentation of glucose	D-Glucose	Propanoate	0
Fermentation	GCA_002763075	Fermentation of glucose	D-Glucose	Butanoic acid	0
Fermentation	GCA_002763075	Fermentation of glucose	D-Glucose	Formate	0
Fermentation	GCA_002763075	Fermentation of glucose	D-Glucose	Hydrogen	0
Fermentation	GCA_002763085	Fermentation of glucose	D-Glucose	Acetate	0
Fermentation	GCA_002763085	Fermentation of glucose	D-Glucose	(S)-Lactate	0
Fermentation	GCA_002763085	Fermentation of glucose	D-Glucose	(R)-Lactate	0
Fermentation	GCA_002763085	Fermentation of glucose	D-Glucose	Ethanol	0
Fermentation	GCA_002763085	Fermentation of glucose	D-Glucose	Succinate	0
Fermentation	GCA_002763085	Fermentation of glucose	D-Glucose	Propanoate	0
Fermentation	GCA_002763085	Fermentation of glucose	D-Glucose	Butanoic acid	0
Fermentation	GCA_002763085	Fermentation of glucose	D-Glucose	Formate	0
Fermentation	GCA_002763085	Fermentation of glucose	D-Glucose	Hydrogen	0
Fermentation	GCA_002763115	Fermentation of glucose	D-Glucose	Acetate	0
Fermentation	GCA_002763115	Fermentation of glucose	D-Glucose	(S)-Lactate	0
Fermentation	GCA_002763115	Fermentation of glucose	D-Glucose	(R)-Lactate	0
Fermentation	GCA_002763115	Fermentation of glucose	D-Glucose	Ethanol	0
Fermentation	GCA_002763115	Fermentation of glucose	D-Glucose	Succinate	0
Fermentation	GCA_002763115	Fermentation of glucose	D-Glucose	Propanoate	0
Fermentation	GCA_002763115	Fermentation of glucose	D-Glucose	Butanoic acid	0
Fermentation	GCA_002763115	Fermentation of glucose	D-Glucose	Formate	0
Fermentation	GCA_002763115	Fermentation of glucose	D-Glucose	Hydrogen	0
Fermentation	GCA_002763155	Fermentation of glucose	D-Glucose	Acetate	0
Fermentation	GCA_002763155	Fermentation of glucose	D-Glucose	(S)-Lactate	0
Fermentation	GCA_002763155	Fermentation of glucose	D-Glucose	(R)-Lactate	0
Fermentation	GCA_002763155	Fermentation of glucose	D-Glucose	Ethanol	0
Fermentation	GCA_002763155	Fermentation of glucose	D-Glucose	Succinate	0
Fermentation	GCA_002763155	Fermentation of glucose	D-Glucose	Propanoate	0
Fermentation	GCA_002763155	Fermentation of glucose	D-Glucose	Butanoic acid	0
Fermentation	GCA_002763155	Fermentation of glucose	D-Glucose	Formate	0
Fermentation	GCA_002763155	Fermentation of glucose	D-Glucose	Hydrogen	0
Fermentation	GCA_002763225	Fermentation of glucose	D-Glucose	Acetate	1000
Fermentation	GCA_002763225	Fermentation of glucose	D-Glucose	(S)-Lactate	0
Fermentation	GCA_002763225	Fermentation of glucose	D-Glucose	(R)-Lactate	0
Fermentation	GCA_002763225	Fermentation of glucose	D-Glucose	Ethanol	0
Fermentation	GCA_002763225	Fermentation of glucose	D-Glucose	Succinate	0
Fermentation	GCA_002763225	Fermentation of glucose	D-Glucose	Propanoate	0
Fermentation	GCA_002763225	Fermentation of glucose	D-Glucose	Butanoic acid	0
Fermentation	GCA_002763225	Fermentation of glucose	D-Glucose	Formate	0
Fermentation	GCA_002763225	Fermentation of glucose	D-Glucose	Hydrogen	0
Fermentation	GCA_002763275	Fermentation of glucose	D-Glucose	Acetate	0
Fermentation	GCA_002763275	Fermentation of glucose	D-Glucose	(S)-Lactate	0
Fermentation	GCA_002763275	Fermentation of glucose	D-Glucose	(R)-Lactate	0
Fermentation	GCA_002763275	Fermentation of glucose	D-Glucose	Ethanol	0
Fermentation	GCA_002763275	Fermentation of glucose	D-Glucose	Succinate	0
Fermentation	GCA_002763275	Fermentation of glucose	D-Glucose	Propanoate	0
Fermentation	GCA_002763275	Fermentation of glucose	D-Glucose	Butanoic acid	0
Fermentation	GCA_002763275	Fermentation of glucose	D-Glucose	Formate	0
Fermentation	GCA_002763275	Fermentation of glucose	D-Glucose	Hydrogen	0
Fermentation	GCA_002770575	Fermentation of glucose	D-Glucose	Acetate	1000
Fermentation	GCA_002770575	Fermentation of glucose	D-Glucose	(S)-Lactate	0
Fermentation	GCA_002770575	Fermentation of glucose	D-Glucose	(R)-Lactate	0
Fermentation	GCA_002770575	Fermentation of glucose	D-Glucose	Ethanol	0
Fermentation	GCA_002770575	Fermentation of glucose	D-Glucose	Succinate	1000
Fermentation	GCA_002770575	Fermentation of glucose	D-Glucose	Propanoate	0
Fermentation	GCA_002770575	Fermentation of glucose	D-Glucose	Butanoic acid	0
Fermentation	GCA_002770575	Fermentation of glucose	D-Glucose	Formate	0
Fermentation	GCA_002770575	Fermentation of glucose	D-Glucose	Hydrogen	0
Fermentation	GCA_002771845	Fermentation of glucose	D-Glucose	Acetate	0
Fermentation	GCA_002771845	Fermentation of glucose	D-Glucose	(S)-Lactate	0
Fermentation	GCA_002771845	Fermentation of glucose	D-Glucose	(R)-Lactate	0
Fermentation	GCA_002771845	Fermentation of glucose	D-Glucose	Ethanol	0
Fermentation	GCA_002771845	Fermentation of glucose	D-Glucose	Succinate	0
Fermentation	GCA_002771845	Fermentation of glucose	D-Glucose	Propanoate	0
Fermentation	GCA_002771845	Fermentation of glucose	D-Glucose	Butanoic acid	0
Fermentation	GCA_002771845	Fermentation of glucose	D-Glucose	Formate	0
Fermentation	GCA_002771845	Fermentation of glucose	D-Glucose	Hydrogen	0
Fermentation	GCA_002772495	Fermentation of glucose	D-Glucose	Acetate	0
Fermentation	GCA_002772495	Fermentation of glucose	D-Glucose	(S)-Lactate	0
Fermentation	GCA_002772495	Fermentation of glucose	D-Glucose	(R)-Lactate	0
Fermentation	GCA_002772495	Fermentation of glucose	D-Glucose	Ethanol	0
Fermentation	GCA_002772495	Fermentation of glucose	D-Glucose	Succinate	0
Fermentation	GCA_002772495	Fermentation of glucose	D-Glucose	Propanoate	0
Fermentation	GCA_002772495	Fermentation of glucose	D-Glucose	Butanoic acid	0
Fermentation	GCA_002772495	Fermentation of glucose	D-Glucose	Formate	0
Fermentation	GCA_002772495	Fermentation of glucose	D-Glucose	Hydrogen	0
Fermentation	GCA_002773845	Fermentation of glucose	D-Glucose	Acetate	0
Fermentation	GCA_002773845	Fermentation of glucose	D-Glucose	(S)-Lactate	0
Fermentation	GCA_002773845	Fermentation of glucose	D-Glucose	(R)-Lactate	0
Fermentation	GCA_002773845	Fermentation of glucose	D-Glucose	Ethanol	0
Fermentation	GCA_002773845	Fermentation of glucose	D-Glucose	Succinate	0
Fermentation	GCA_002773845	Fermentation of glucose	D-Glucose	Propanoate	0
Fermentation	GCA_002773845	Fermentation of glucose	D-Glucose	Butanoic acid	0
Fermentation	GCA_002773845	Fermentation of glucose	D-Glucose	Formate	0
Fermentation	GCA_002773845	Fermentation of glucose	D-Glucose	Hydrogen	0
Fermentation	GCA_002778455	Fermentation of glucose	D-Glucose	Acetate	0
Fermentation	GCA_002778455	Fermentation of glucose	D-Glucose	(S)-Lactate	0
Fermentation	GCA_002778455	Fermentation of glucose	D-Glucose	(R)-Lactate	0
Fermentation	GCA_002778455	Fermentation of glucose	D-Glucose	Ethanol	0
Fermentation	GCA_002778455	Fermentation of glucose	D-Glucose	Succinate	0
Fermentation	GCA_002778455	Fermentation of glucose	D-Glucose	Propanoate	0
Fermentation	GCA_002778455	Fermentation of glucose	D-Glucose	Butanoic acid	0
Fermentation	GCA_002778455	Fermentation of glucose	D-Glucose	Formate	0
Fermentation	GCA_002778455	Fermentation of glucose	D-Glucose	Hydrogen	0
Fermentation	GCA_002779425	Fermentation of glucose	D-Glucose	Acetate	0
Fermentation	GCA_002779425	Fermentation of glucose	D-Glucose	(S)-Lactate	0
Fermentation	GCA_002779425	Fermentation of glucose	D-Glucose	(R)-Lactate	0
Fermentation	GCA_002779425	Fermentation of glucose	D-Glucose	Ethanol	0
Fermentation	GCA_002779425	Fermentation of glucose	D-Glucose	Succinate	0
Fermentation	GCA_002779425	Fermentation of glucose	D-Glucose	Propanoate	0
Fermentation	GCA_002779425	Fermentation of glucose	D-Glucose	Butanoic acid	0
Fermentation	GCA_002779425	Fermentation of glucose	D-Glucose	Formate	0
Fermentation	GCA_002779425	Fermentation of glucose	D-Glucose	Hydrogen	0
Fermentation	GCA_002780175	Fermentation of glucose	D-Glucose	Acetate	0
Fermentation	GCA_002780175	Fermentation of glucose	D-Glucose	(S)-Lactate	0
Fermentation	GCA_002780175	Fermentation of glucose	D-Glucose	(R)-Lactate	0
Fermentation	GCA_002780175	Fermentation of glucose	D-Glucose	Ethanol	0
Fermentation	GCA_002780175	Fermentation of glucose	D-Glucose	Succinate	0
Fermentation	GCA_002780175	Fermentation of glucose	D-Glucose	Propanoate	0
Fermentation	GCA_002780175	Fermentation of glucose	D-Glucose	Butanoic acid	0
Fermentation	GCA_002780175	Fermentation of glucose	D-Glucose	Formate	0
Fermentation	GCA_002780175	Fermentation of glucose	D-Glucose	Hydrogen	0
Fermentation	GCA_002780285	Fermentation of glucose	D-Glucose	Acetate	0
Fermentation	GCA_002780285	Fermentation of glucose	D-Glucose	(S)-Lactate	0
Fermentation	GCA_002780285	Fermentation of glucose	D-Glucose	(R)-Lactate	0
Fermentation	GCA_002780285	Fermentation of glucose	D-Glucose	Ethanol	0
Fermentation	GCA_002780285	Fermentation of glucose	D-Glucose	Succinate	0
Fermentation	GCA_002780285	Fermentation of glucose	D-Glucose	Propanoate	0
Fermentation	GCA_002780285	Fermentation of glucose	D-Glucose	Butanoic acid	0
Fermentation	GCA_002780285	Fermentation of glucose	D-Glucose	Formate	0
Fermentation	GCA_002780285	Fermentation of glucose	D-Glucose	Hydrogen	0
Fermentation	GCA_002780625	Fermentation of glucose	D-Glucose	Acetate	1000
Fermentation	GCA_002780625	Fermentation of glucose	D-Glucose	(S)-Lactate	1000
Fermentation	GCA_002780625	Fermentation of glucose	D-Glucose	(R)-Lactate	0
Fermentation	GCA_002780625	Fermentation of glucose	D-Glucose	Ethanol	0
Fermentation	GCA_002780625	Fermentation of glucose	D-Glucose	Succinate	0
Fermentation	GCA_002780625	Fermentation of glucose	D-Glucose	Propanoate	0
Fermentation	GCA_002780625	Fermentation of glucose	D-Glucose	Butanoic acid	0
Fermentation	GCA_002780625	Fermentation of glucose	D-Glucose	Formate	1000
Fermentation	GCA_002780625	Fermentation of glucose	D-Glucose	Hydrogen	0
Fermentation	GCA_002785105	Fermentation of glucose	D-Glucose	Acetate	0
Fermentation	GCA_002785105	Fermentation of glucose	D-Glucose	(S)-Lactate	0
Fermentation	GCA_002785105	Fermentation of glucose	D-Glucose	(R)-Lactate	0
Fermentation	GCA_002785105	Fermentation of glucose	D-Glucose	Ethanol	0
Fermentation	GCA_002785105	Fermentation of glucose	D-Glucose	Succinate	0
Fermentation	GCA_002785105	Fermentation of glucose	D-Glucose	Propanoate	0
Fermentation	GCA_002785105	Fermentation of glucose	D-Glucose	Butanoic acid	0
Fermentation	GCA_002785105	Fermentation of glucose	D-Glucose	Formate	0
Fermentation	GCA_002785105	Fermentation of glucose	D-Glucose	Hydrogen	0
Fermentation	GCA_002785505	Fermentation of glucose	D-Glucose	Acetate	0
Fermentation	GCA_002785505	Fermentation of glucose	D-Glucose	(S)-Lactate	0
Fermentation	GCA_002785505	Fermentation of glucose	D-Glucose	(R)-Lactate	0
Fermentation	GCA_002785505	Fermentation of glucose	D-Glucose	Ethanol	0
Fermentation	GCA_002785505	Fermentation of glucose	D-Glucose	Succinate	0
Fermentation	GCA_002785505	Fermentation of glucose	D-Glucose	Propanoate	0
Fermentation	GCA_002785505	Fermentation of glucose	D-Glucose	Butanoic acid	0
Fermentation	GCA_002785505	Fermentation of glucose	D-Glucose	Formate	0
Fermentation	GCA_002785505	Fermentation of glucose	D-Glucose	Hydrogen	0
Fermentation	GCA_002786835	Fermentation of glucose	D-Glucose	Acetate	0
Fermentation	GCA_002786835	Fermentation of glucose	D-Glucose	(S)-Lactate	0
Fermentation	GCA_002786835	Fermentation of glucose	D-Glucose	(R)-Lactate	0
Fermentation	GCA_002786835	Fermentation of glucose	D-Glucose	Ethanol	0
Fermentation	GCA_002786835	Fermentation of glucose	D-Glucose	Succinate	0
Fermentation	GCA_002786835	Fermentation of glucose	D-Glucose	Propanoate	0
Fermentation	GCA_002786835	Fermentation of glucose	D-Glucose	Butanoic acid	0
Fermentation	GCA_002786835	Fermentation of glucose	D-Glucose	Formate	0
Fermentation	GCA_002786835	Fermentation of glucose	D-Glucose	Hydrogen	0
Fermentation	GCA_002787055	Fermentation of glucose	D-Glucose	Acetate	0
Fermentation	GCA_002787055	Fermentation of glucose	D-Glucose	(S)-Lactate	0
Fermentation	GCA_002787055	Fermentation of glucose	D-Glucose	(R)-Lactate	0
Fermentation	GCA_002787055	Fermentation of glucose	D-Glucose	Ethanol	0
Fermentation	GCA_002787055	Fermentation of glucose	D-Glucose	Succinate	0
Fermentation	GCA_002787055	Fermentation of glucose	D-Glucose	Propanoate	0
Fermentation	GCA_002787055	Fermentation of glucose	D-Glucose	Butanoic acid	0
Fermentation	GCA_002787055	Fermentation of glucose	D-Glucose	Formate	0
Fermentation	GCA_002787055	Fermentation of glucose	D-Glucose	Hydrogen	0
Fermentation	GCA_002788215	Fermentation of glucose	D-Glucose	Acetate	0
Fermentation	GCA_002788215	Fermentation of glucose	D-Glucose	(S)-Lactate	0
Fermentation	GCA_002788215	Fermentation of glucose	D-Glucose	(R)-Lactate	0
Fermentation	GCA_002788215	Fermentation of glucose	D-Glucose	Ethanol	0
Fermentation	GCA_002788215	Fermentation of glucose	D-Glucose	Succinate	0
Fermentation	GCA_002788215	Fermentation of glucose	D-Glucose	Propanoate	0
Fermentation	GCA_002788215	Fermentation of glucose	D-Glucose	Butanoic acid	0
Fermentation	GCA_002788215	Fermentation of glucose	D-Glucose	Formate	0
Fermentation	GCA_002788215	Fermentation of glucose	D-Glucose	Hydrogen	0
Fermentation	GCA_002789635	Fermentation of glucose	D-Glucose	Acetate	0
Fermentation	GCA_002789635	Fermentation of glucose	D-Glucose	(S)-Lactate	0
Fermentation	GCA_002789635	Fermentation of glucose	D-Glucose	(R)-Lactate	0
Fermentation	GCA_002789635	Fermentation of glucose	D-Glucose	Ethanol	0
Fermentation	GCA_002789635	Fermentation of glucose	D-Glucose	Succinate	0
Fermentation	GCA_002789635	Fermentation of glucose	D-Glucose	Propanoate	0
Fermentation	GCA_002789635	Fermentation of glucose	D-Glucose	Butanoic acid	0
Fermentation	GCA_002789635	Fermentation of glucose	D-Glucose	Formate	0
Fermentation	GCA_002789635	Fermentation of glucose	D-Glucose	Hydrogen	0
Fermentation	GCA_002790905	Fermentation of glucose	D-Glucose	Acetate	0
Fermentation	GCA_002790905	Fermentation of glucose	D-Glucose	(S)-Lactate	0
Fermentation	GCA_002790905	Fermentation of glucose	D-Glucose	(R)-Lactate	0
Fermentation	GCA_002790905	Fermentation of glucose	D-Glucose	Ethanol	0
Fermentation	GCA_002790905	Fermentation of glucose	D-Glucose	Succinate	0
Fermentation	GCA_002790905	Fermentation of glucose	D-Glucose	Propanoate	0
Fermentation	GCA_002790905	Fermentation of glucose	D-Glucose	Butanoic acid	0
Fermentation	GCA_002790905	Fermentation of glucose	D-Glucose	Formate	0
Fermentation	GCA_002790905	Fermentation of glucose	D-Glucose	Hydrogen	0
Fermentation	GCA_002792115	Fermentation of glucose	D-Glucose	Acetate	0
Fermentation	GCA_002792115	Fermentation of glucose	D-Glucose	(S)-Lactate	0
Fermentation	GCA_002792115	Fermentation of glucose	D-Glucose	(R)-Lactate	0
Fermentation	GCA_002792115	Fermentation of glucose	D-Glucose	Ethanol	0
Fermentation	GCA_002792115	Fermentation of glucose	D-Glucose	Succinate	0
Fermentation	GCA_002792115	Fermentation of glucose	D-Glucose	Propanoate	0
Fermentation	GCA_002792115	Fermentation of glucose	D-Glucose	Butanoic acid	0
Fermentation	GCA_002792115	Fermentation of glucose	D-Glucose	Formate	0
Fermentation	GCA_002792115	Fermentation of glucose	D-Glucose	Hydrogen	0
Fermentation	GCA_002792715	Fermentation of glucose	D-Glucose	Acetate	0
Fermentation	GCA_002792715	Fermentation of glucose	D-Glucose	(S)-Lactate	0
Fermentation	GCA_002792715	Fermentation of glucose	D-Glucose	(R)-Lactate	0
Fermentation	GCA_002792715	Fermentation of glucose	D-Glucose	Ethanol	0
Fermentation	GCA_002792715	Fermentation of glucose	D-Glucose	Succinate	0
Fermentation	GCA_002792715	Fermentation of glucose	D-Glucose	Propanoate	0
Fermentation	GCA_002792715	Fermentation of glucose	D-Glucose	Butanoic acid	0
Fermentation	GCA_002792715	Fermentation of glucose	D-Glucose	Formate	0
Fermentation	GCA_002792715	Fermentation of glucose	D-Glucose	Hydrogen	0
Fermentation	GCA_002792915	Fermentation of glucose	D-Glucose	Acetate	1000
Fermentation	GCA_002792915	Fermentation of glucose	D-Glucose	(S)-Lactate	0
Fermentation	GCA_002792915	Fermentation of glucose	D-Glucose	(R)-Lactate	0
Fermentation	GCA_002792915	Fermentation of glucose	D-Glucose	Ethanol	0
Fermentation	GCA_002792915	Fermentation of glucose	D-Glucose	Succinate	0
Fermentation	GCA_002792915	Fermentation of glucose	D-Glucose	Propanoate	0
Fermentation	GCA_002792915	Fermentation of glucose	D-Glucose	Butanoic acid	0
Fermentation	GCA_002792915	Fermentation of glucose	D-Glucose	Formate	0
Fermentation	GCA_002792915	Fermentation of glucose	D-Glucose	Hydrogen	0
Fermentation	GCA_002792955	Fermentation of glucose	D-Glucose	Acetate	0
Fermentation	GCA_002792955	Fermentation of glucose	D-Glucose	(S)-Lactate	0
Fermentation	GCA_002792955	Fermentation of glucose	D-Glucose	(R)-Lactate	0
Fermentation	GCA_002792955	Fermentation of glucose	D-Glucose	Ethanol	0
Fermentation	GCA_002792955	Fermentation of glucose	D-Glucose	Succinate	0
Fermentation	GCA_002792955	Fermentation of glucose	D-Glucose	Propanoate	0
Fermentation	GCA_002792955	Fermentation of glucose	D-Glucose	Butanoic acid	0
Fermentation	GCA_002792955	Fermentation of glucose	D-Glucose	Formate	0
Fermentation	GCA_002792955	Fermentation of glucose	D-Glucose	Hydrogen	0
Fermentation	GCA_002794035	Fermentation of glucose	D-Glucose	Acetate	0
Fermentation	GCA_002794035	Fermentation of glucose	D-Glucose	(S)-Lactate	0
Fermentation	GCA_002794035	Fermentation of glucose	D-Glucose	(R)-Lactate	0
Fermentation	GCA_002794035	Fermentation of glucose	D-Glucose	Ethanol	0
Fermentation	GCA_002794035	Fermentation of glucose	D-Glucose	Succinate	0
Fermentation	GCA_002794035	Fermentation of glucose	D-Glucose	Propanoate	0
Fermentation	GCA_002794035	Fermentation of glucose	D-Glucose	Butanoic acid	0
Fermentation	GCA_002794035	Fermentation of glucose	D-Glucose	Formate	0
Fermentation	GCA_002794035	Fermentation of glucose	D-Glucose	Hydrogen	0
Fermentation	GCA_002797495	Fermentation of glucose	D-Glucose	Acetate	2500
Fermentation	GCA_002797495	Fermentation of glucose	D-Glucose	(S)-Lactate	1000
Fermentation	GCA_002797495	Fermentation of glucose	D-Glucose	(R)-Lactate	0
Fermentation	GCA_002797495	Fermentation of glucose	D-Glucose	Ethanol	0
Fermentation	GCA_002797495	Fermentation of glucose	D-Glucose	Succinate	1000
Fermentation	GCA_002797495	Fermentation of glucose	D-Glucose	Propanoate	0
Fermentation	GCA_002797495	Fermentation of glucose	D-Glucose	Butanoic acid	0
Fermentation	GCA_002797495	Fermentation of glucose	D-Glucose	Formate	0
Fermentation	GCA_002797495	Fermentation of glucose	D-Glucose	Hydrogen	0
Fermentation	GCA_002825515	Fermentation of glucose	D-Glucose	Acetate	0
Fermentation	GCA_002825515	Fermentation of glucose	D-Glucose	(S)-Lactate	0
Fermentation	GCA_002825515	Fermentation of glucose	D-Glucose	(R)-Lactate	0
Fermentation	GCA_002825515	Fermentation of glucose	D-Glucose	Ethanol	0
Fermentation	GCA_002825515	Fermentation of glucose	D-Glucose	Succinate	0
Fermentation	GCA_002825515	Fermentation of glucose	D-Glucose	Propanoate	0
Fermentation	GCA_002825515	Fermentation of glucose	D-Glucose	Butanoic acid	0
Fermentation	GCA_002825515	Fermentation of glucose	D-Glucose	Formate	0
Fermentation	GCA_002825515	Fermentation of glucose	D-Glucose	Hydrogen	0
Fermentation	GCA_002825535	Fermentation of glucose	D-Glucose	Acetate	0
Fermentation	GCA_002825535	Fermentation of glucose	D-Glucose	(S)-Lactate	0
Fermentation	GCA_002825535	Fermentation of glucose	D-Glucose	(R)-Lactate	0
Fermentation	GCA_002825535	Fermentation of glucose	D-Glucose	Ethanol	0
Fermentation	GCA_002825535	Fermentation of glucose	D-Glucose	Succinate	0
Fermentation	GCA_002825535	Fermentation of glucose	D-Glucose	Propanoate	0
Fermentation	GCA_002825535	Fermentation of glucose	D-Glucose	Butanoic acid	0
Fermentation	GCA_002825535	Fermentation of glucose	D-Glucose	Formate	0
Fermentation	GCA_002825535	Fermentation of glucose	D-Glucose	Hydrogen	0
Fermentation	GCA_002838935	Fermentation of glucose	D-Glucose	Acetate	0
Fermentation	GCA_002838935	Fermentation of glucose	D-Glucose	(S)-Lactate	0
Fermentation	GCA_002838935	Fermentation of glucose	D-Glucose	(R)-Lactate	0
Fermentation	GCA_002838935	Fermentation of glucose	D-Glucose	Ethanol	0
Fermentation	GCA_002838935	Fermentation of glucose	D-Glucose	Succinate	0
Fermentation	GCA_002838935	Fermentation of glucose	D-Glucose	Propanoate	0
Fermentation	GCA_002838935	Fermentation of glucose	D-Glucose	Butanoic acid	0
Fermentation	GCA_002838935	Fermentation of glucose	D-Glucose	Formate	0
Fermentation	GCA_002838935	Fermentation of glucose	D-Glucose	Hydrogen	1000
Fermentation	GCA_002841105	Fermentation of glucose	D-Glucose	Acetate	0
Fermentation	GCA_002841105	Fermentation of glucose	D-Glucose	(S)-Lactate	0
Fermentation	GCA_002841105	Fermentation of glucose	D-Glucose	(R)-Lactate	0
Fermentation	GCA_002841105	Fermentation of glucose	D-Glucose	Ethanol	0
Fermentation	GCA_002841105	Fermentation of glucose	D-Glucose	Succinate	0
Fermentation	GCA_002841105	Fermentation of glucose	D-Glucose	Propanoate	0
Fermentation	GCA_002841105	Fermentation of glucose	D-Glucose	Butanoic acid	0
Fermentation	GCA_002841105	Fermentation of glucose	D-Glucose	Formate	0
Fermentation	GCA_002841105	Fermentation of glucose	D-Glucose	Hydrogen	0
Fermentation	GCA_002841675	Fermentation of glucose	D-Glucose	Acetate	0
Fermentation	GCA_002841675	Fermentation of glucose	D-Glucose	(S)-Lactate	0
Fermentation	GCA_002841675	Fermentation of glucose	D-Glucose	(R)-Lactate	0
Fermentation	GCA_002841675	Fermentation of glucose	D-Glucose	Ethanol	0
Fermentation	GCA_002841675	Fermentation of glucose	D-Glucose	Succinate	0
Fermentation	GCA_002841675	Fermentation of glucose	D-Glucose	Propanoate	0
Fermentation	GCA_002841675	Fermentation of glucose	D-Glucose	Butanoic acid	0
Fermentation	GCA_002841675	Fermentation of glucose	D-Glucose	Formate	0
Fermentation	GCA_002841675	Fermentation of glucose	D-Glucose	Hydrogen	0
Fermentation	GCA_002844375	Fermentation of glucose	D-Glucose	Acetate	2000
Fermentation	GCA_002844375	Fermentation of glucose	D-Glucose	(S)-Lactate	1000
Fermentation	GCA_002844375	Fermentation of glucose	D-Glucose	(R)-Lactate	2000
Fermentation	GCA_002844375	Fermentation of glucose	D-Glucose	Ethanol	0
Fermentation	GCA_002844375	Fermentation of glucose	D-Glucose	Succinate	1000
Fermentation	GCA_002844375	Fermentation of glucose	D-Glucose	Propanoate	0
Fermentation	GCA_002844375	Fermentation of glucose	D-Glucose	Butanoic acid	0
Fermentation	GCA_002844375	Fermentation of glucose	D-Glucose	Formate	0
Fermentation	GCA_002844375	Fermentation of glucose	D-Glucose	Hydrogen	0
Fermentation	GCA_002844595	Fermentation of glucose	D-Glucose	Acetate	2000
Fermentation	GCA_002844595	Fermentation of glucose	D-Glucose	(S)-Lactate	1000
Fermentation	GCA_002844595	Fermentation of glucose	D-Glucose	(R)-Lactate	2000
Fermentation	GCA_002844595	Fermentation of glucose	D-Glucose	Ethanol	1000
Fermentation	GCA_002844595	Fermentation of glucose	D-Glucose	Succinate	1000
Fermentation	GCA_002844595	Fermentation of glucose	D-Glucose	Propanoate	0
Fermentation	GCA_002844595	Fermentation of glucose	D-Glucose	Butanoic acid	0
Fermentation	GCA_002844595	Fermentation of glucose	D-Glucose	Formate	1000
Fermentation	GCA_002844595	Fermentation of glucose	D-Glucose	Hydrogen	0
Fermentation	GCA_002867475	Fermentation of glucose	D-Glucose	Acetate	0
Fermentation	GCA_002867475	Fermentation of glucose	D-Glucose	(S)-Lactate	0
Fermentation	GCA_002867475	Fermentation of glucose	D-Glucose	(R)-Lactate	0
Fermentation	GCA_002867475	Fermentation of glucose	D-Glucose	Ethanol	0
Fermentation	GCA_002867475	Fermentation of glucose	D-Glucose	Succinate	0
Fermentation	GCA_002867475	Fermentation of glucose	D-Glucose	Propanoate	0
Fermentation	GCA_002867475	Fermentation of glucose	D-Glucose	Butanoic acid	0
Fermentation	GCA_002867475	Fermentation of glucose	D-Glucose	Formate	0
Fermentation	GCA_002867475	Fermentation of glucose	D-Glucose	Hydrogen	0
Fermentation	GCA_002878135	Fermentation of glucose	D-Glucose	Acetate	0
Fermentation	GCA_002878135	Fermentation of glucose	D-Glucose	(S)-Lactate	0
Fermentation	GCA_002878135	Fermentation of glucose	D-Glucose	(R)-Lactate	0
Fermentation	GCA_002878135	Fermentation of glucose	D-Glucose	Ethanol	0
Fermentation	GCA_002878135	Fermentation of glucose	D-Glucose	Succinate	0
Fermentation	GCA_002878135	Fermentation of glucose	D-Glucose	Propanoate	0
Fermentation	GCA_002878135	Fermentation of glucose	D-Glucose	Butanoic acid	0
Fermentation	GCA_002878135	Fermentation of glucose	D-Glucose	Formate	0
Fermentation	GCA_002878135	Fermentation of glucose	D-Glucose	Hydrogen	0
Fermentation	GCA_002895525	Fermentation of glucose	D-Glucose	Acetate	1000
Fermentation	GCA_002895525	Fermentation of glucose	D-Glucose	(S)-Lactate	1000
Fermentation	GCA_002895525	Fermentation of glucose	D-Glucose	(R)-Lactate	0
Fermentation	GCA_002895525	Fermentation of glucose	D-Glucose	Ethanol	0
Fermentation	GCA_002895525	Fermentation of glucose	D-Glucose	Succinate	0
Fermentation	GCA_002895525	Fermentation of glucose	D-Glucose	Propanoate	0
Fermentation	GCA_002895525	Fermentation of glucose	D-Glucose	Butanoic acid	0
Fermentation	GCA_002895525	Fermentation of glucose	D-Glucose	Formate	0
Fermentation	GCA_002895525	Fermentation of glucose	D-Glucose	Hydrogen	0
Fermentation	GCA_002900535	Fermentation of glucose	D-Glucose	Acetate	0
Fermentation	GCA_002900535	Fermentation of glucose	D-Glucose	(S)-Lactate	0
Fermentation	GCA_002900535	Fermentation of glucose	D-Glucose	(R)-Lactate	0
Fermentation	GCA_002900535	Fermentation of glucose	D-Glucose	Ethanol	0
Fermentation	GCA_002900535	Fermentation of glucose	D-Glucose	Succinate	0
Fermentation	GCA_002900535	Fermentation of glucose	D-Glucose	Propanoate	0
Fermentation	GCA_002900535	Fermentation of glucose	D-Glucose	Butanoic acid	0
Fermentation	GCA_002900535	Fermentation of glucose	D-Glucose	Formate	0
Fermentation	GCA_002900535	Fermentation of glucose	D-Glucose	Hydrogen	1000
Fermentation	GCA_002906575	Fermentation of glucose	D-Glucose	Acetate	1000
Fermentation	GCA_002906575	Fermentation of glucose	D-Glucose	(S)-Lactate	1000
Fermentation	GCA_002906575	Fermentation of glucose	D-Glucose	(R)-Lactate	1000
Fermentation	GCA_002906575	Fermentation of glucose	D-Glucose	Ethanol	0
Fermentation	GCA_002906575	Fermentation of glucose	D-Glucose	Succinate	1000
Fermentation	GCA_002906575	Fermentation of glucose	D-Glucose	Propanoate	0
Fermentation	GCA_002906575	Fermentation of glucose	D-Glucose	Butanoic acid	0
Fermentation	GCA_002906575	Fermentation of glucose	D-Glucose	Formate	0
Fermentation	GCA_002906575	Fermentation of glucose	D-Glucose	Hydrogen	0
Fermentation	GCA_002937505	Fermentation of glucose	D-Glucose	Acetate	0
Fermentation	GCA_002937505	Fermentation of glucose	D-Glucose	(S)-Lactate	0
Fermentation	GCA_002937505	Fermentation of glucose	D-Glucose	(R)-Lactate	0
Fermentation	GCA_002937505	Fermentation of glucose	D-Glucose	Ethanol	0
Fermentation	GCA_002937505	Fermentation of glucose	D-Glucose	Succinate	0
Fermentation	GCA_002937505	Fermentation of glucose	D-Glucose	Propanoate	0
Fermentation	GCA_002937505	Fermentation of glucose	D-Glucose	Butanoic acid	0
Fermentation	GCA_002937505	Fermentation of glucose	D-Glucose	Formate	0
Fermentation	GCA_002937505	Fermentation of glucose	D-Glucose	Hydrogen	0
Fermentation	GCA_002937525	Fermentation of glucose	D-Glucose	Acetate	0
Fermentation	GCA_002937525	Fermentation of glucose	D-Glucose	(S)-Lactate	0
Fermentation	GCA_002937525	Fermentation of glucose	D-Glucose	(R)-Lactate	0
Fermentation	GCA_002937525	Fermentation of glucose	D-Glucose	Ethanol	0
Fermentation	GCA_002937525	Fermentation of glucose	D-Glucose	Succinate	0
Fermentation	GCA_002937525	Fermentation of glucose	D-Glucose	Propanoate	0
Fermentation	GCA_002937525	Fermentation of glucose	D-Glucose	Butanoic acid	0
Fermentation	GCA_002937525	Fermentation of glucose	D-Glucose	Formate	0
Fermentation	GCA_002937525	Fermentation of glucose	D-Glucose	Hydrogen	0
Fermentation	GCA_002937625	Fermentation of glucose	D-Glucose	Acetate	0
Fermentation	GCA_002937625	Fermentation of glucose	D-Glucose	(S)-Lactate	0
Fermentation	GCA_002937625	Fermentation of glucose	D-Glucose	(R)-Lactate	0
Fermentation	GCA_002937625	Fermentation of glucose	D-Glucose	Ethanol	0
Fermentation	GCA_002937625	Fermentation of glucose	D-Glucose	Succinate	0
Fermentation	GCA_002937625	Fermentation of glucose	D-Glucose	Propanoate	0
Fermentation	GCA_002937625	Fermentation of glucose	D-Glucose	Butanoic acid	0
Fermentation	GCA_002937625	Fermentation of glucose	D-Glucose	Formate	0
Fermentation	GCA_002937625	Fermentation of glucose	D-Glucose	Hydrogen	0
Fermentation	GCA_002937855	Fermentation of glucose	D-Glucose	Acetate	1000
Fermentation	GCA_002937855	Fermentation of glucose	D-Glucose	(S)-Lactate	0
Fermentation	GCA_002937855	Fermentation of glucose	D-Glucose	(R)-Lactate	1000
Fermentation	GCA_002937855	Fermentation of glucose	D-Glucose	Ethanol	0
Fermentation	GCA_002937855	Fermentation of glucose	D-Glucose	Succinate	1000
Fermentation	GCA_002937855	Fermentation of glucose	D-Glucose	Propanoate	0
Fermentation	GCA_002937855	Fermentation of glucose	D-Glucose	Butanoic acid	0
Fermentation	GCA_002937855	Fermentation of glucose	D-Glucose	Formate	0
Fermentation	GCA_002937855	Fermentation of glucose	D-Glucose	Hydrogen	0
Fermentation	GCA_002937915	Fermentation of glucose	D-Glucose	Acetate	0
Fermentation	GCA_002937915	Fermentation of glucose	D-Glucose	(S)-Lactate	0
Fermentation	GCA_002937915	Fermentation of glucose	D-Glucose	(R)-Lactate	0
Fermentation	GCA_002937915	Fermentation of glucose	D-Glucose	Ethanol	0
Fermentation	GCA_002937915	Fermentation of glucose	D-Glucose	Succinate	0
Fermentation	GCA_002937915	Fermentation of glucose	D-Glucose	Propanoate	0
Fermentation	GCA_002937915	Fermentation of glucose	D-Glucose	Butanoic acid	0
Fermentation	GCA_002937915	Fermentation of glucose	D-Glucose	Formate	0
Fermentation	GCA_002937915	Fermentation of glucose	D-Glucose	Hydrogen	0
Fermentation	GCA_002938155	Fermentation of glucose	D-Glucose	Acetate	0
Fermentation	GCA_002938155	Fermentation of glucose	D-Glucose	(S)-Lactate	0
Fermentation	GCA_002938155	Fermentation of glucose	D-Glucose	(R)-Lactate	0
Fermentation	GCA_002938155	Fermentation of glucose	D-Glucose	Ethanol	0
Fermentation	GCA_002938155	Fermentation of glucose	D-Glucose	Succinate	0
Fermentation	GCA_002938155	Fermentation of glucose	D-Glucose	Propanoate	0
Fermentation	GCA_002938155	Fermentation of glucose	D-Glucose	Butanoic acid	0
Fermentation	GCA_002938155	Fermentation of glucose	D-Glucose	Formate	0
Fermentation	GCA_002938155	Fermentation of glucose	D-Glucose	Hydrogen	0
Fermentation	GCA_002938255	Fermentation of glucose	D-Glucose	Acetate	0
Fermentation	GCA_002938255	Fermentation of glucose	D-Glucose	(S)-Lactate	0
Fermentation	GCA_002938255	Fermentation of glucose	D-Glucose	(R)-Lactate	0
Fermentation	GCA_002938255	Fermentation of glucose	D-Glucose	Ethanol	0
Fermentation	GCA_002938255	Fermentation of glucose	D-Glucose	Succinate	0
Fermentation	GCA_002938255	Fermentation of glucose	D-Glucose	Propanoate	0
Fermentation	GCA_002938255	Fermentation of glucose	D-Glucose	Butanoic acid	0
Fermentation	GCA_002938255	Fermentation of glucose	D-Glucose	Formate	0
Fermentation	GCA_002938255	Fermentation of glucose	D-Glucose	Hydrogen	0
Fermentation	GCA_002938315	Fermentation of glucose	D-Glucose	Acetate	0
Fermentation	GCA_002938315	Fermentation of glucose	D-Glucose	(S)-Lactate	0
Fermentation	GCA_002938315	Fermentation of glucose	D-Glucose	(R)-Lactate	0
Fermentation	GCA_002938315	Fermentation of glucose	D-Glucose	Ethanol	0
Fermentation	GCA_002938315	Fermentation of glucose	D-Glucose	Succinate	0
Fermentation	GCA_002938315	Fermentation of glucose	D-Glucose	Propanoate	0
Fermentation	GCA_002938315	Fermentation of glucose	D-Glucose	Butanoic acid	0
Fermentation	GCA_002938315	Fermentation of glucose	D-Glucose	Formate	0
Fermentation	GCA_002938315	Fermentation of glucose	D-Glucose	Hydrogen	0
Fermentation	GCA_002951835	Fermentation of glucose	D-Glucose	Acetate	1000
Fermentation	GCA_002951835	Fermentation of glucose	D-Glucose	(S)-Lactate	1000
Fermentation	GCA_002951835	Fermentation of glucose	D-Glucose	(R)-Lactate	0
Fermentation	GCA_002951835	Fermentation of glucose	D-Glucose	Ethanol	0
Fermentation	GCA_002951835	Fermentation of glucose	D-Glucose	Succinate	1000
Fermentation	GCA_002951835	Fermentation of glucose	D-Glucose	Propanoate	0
Fermentation	GCA_002951835	Fermentation of glucose	D-Glucose	Butanoic acid	0
Fermentation	GCA_002951835	Fermentation of glucose	D-Glucose	Formate	0
Fermentation	GCA_002951835	Fermentation of glucose	D-Glucose	Hydrogen	0
Fermentation	GCA_002973575	Fermentation of glucose	D-Glucose	Acetate	1000
Fermentation	GCA_002973575	Fermentation of glucose	D-Glucose	(S)-Lactate	0
Fermentation	GCA_002973575	Fermentation of glucose	D-Glucose	(R)-Lactate	1000
Fermentation	GCA_002973575	Fermentation of glucose	D-Glucose	Ethanol	0
Fermentation	GCA_002973575	Fermentation of glucose	D-Glucose	Succinate	1000
Fermentation	GCA_002973575	Fermentation of glucose	D-Glucose	Propanoate	0
Fermentation	GCA_002973575	Fermentation of glucose	D-Glucose	Butanoic acid	0
Fermentation	GCA_002973575	Fermentation of glucose	D-Glucose	Formate	0
Fermentation	GCA_002973575	Fermentation of glucose	D-Glucose	Hydrogen	0
Fermentation	GCA_002998355	Fermentation of glucose	D-Glucose	Acetate	1000
Fermentation	GCA_002998355	Fermentation of glucose	D-Glucose	(S)-Lactate	1000
Fermentation	GCA_002998355	Fermentation of glucose	D-Glucose	(R)-Lactate	1000
Fermentation	GCA_002998355	Fermentation of glucose	D-Glucose	Ethanol	1000
Fermentation	GCA_002998355	Fermentation of glucose	D-Glucose	Succinate	0
Fermentation	GCA_002998355	Fermentation of glucose	D-Glucose	Propanoate	0
Fermentation	GCA_002998355	Fermentation of glucose	D-Glucose	Butanoic acid	0
Fermentation	GCA_002998355	Fermentation of glucose	D-Glucose	Formate	1000
Fermentation	GCA_002998355	Fermentation of glucose	D-Glucose	Hydrogen	0
Fermentation	GCA_002998925	Fermentation of glucose	D-Glucose	Acetate	0
Fermentation	GCA_002998925	Fermentation of glucose	D-Glucose	(S)-Lactate	0
Fermentation	GCA_002998925	Fermentation of glucose	D-Glucose	(R)-Lactate	0
Fermentation	GCA_002998925	Fermentation of glucose	D-Glucose	Ethanol	0
Fermentation	GCA_002998925	Fermentation of glucose	D-Glucose	Succinate	0
Fermentation	GCA_002998925	Fermentation of glucose	D-Glucose	Propanoate	0
Fermentation	GCA_002998925	Fermentation of glucose	D-Glucose	Butanoic acid	0
Fermentation	GCA_002998925	Fermentation of glucose	D-Glucose	Formate	0
Fermentation	GCA_002998925	Fermentation of glucose	D-Glucose	Hydrogen	0
Fermentation	GCA_003002095	Fermentation of glucose	D-Glucose	Acetate	2000
Fermentation	GCA_003002095	Fermentation of glucose	D-Glucose	(S)-Lactate	1000
Fermentation	GCA_003002095	Fermentation of glucose	D-Glucose	(R)-Lactate	0
Fermentation	GCA_003002095	Fermentation of glucose	D-Glucose	Ethanol	0
Fermentation	GCA_003002095	Fermentation of glucose	D-Glucose	Succinate	1000
Fermentation	GCA_003002095	Fermentation of glucose	D-Glucose	Propanoate	0
Fermentation	GCA_003002095	Fermentation of glucose	D-Glucose	Butanoic acid	0
Fermentation	GCA_003002095	Fermentation of glucose	D-Glucose	Formate	0
Fermentation	GCA_003002095	Fermentation of glucose	D-Glucose	Hydrogen	0
Fermentation	GCA_003009815	Fermentation of glucose	D-Glucose	Acetate	0
Fermentation	GCA_003009815	Fermentation of glucose	D-Glucose	(S)-Lactate	0
Fermentation	GCA_003009815	Fermentation of glucose	D-Glucose	(R)-Lactate	0
Fermentation	GCA_003009815	Fermentation of glucose	D-Glucose	Ethanol	0
Fermentation	GCA_003009815	Fermentation of glucose	D-Glucose	Succinate	0
Fermentation	GCA_003009815	Fermentation of glucose	D-Glucose	Propanoate	0
Fermentation	GCA_003009815	Fermentation of glucose	D-Glucose	Butanoic acid	0
Fermentation	GCA_003009815	Fermentation of glucose	D-Glucose	Formate	0
Fermentation	GCA_003009815	Fermentation of glucose	D-Glucose	Hydrogen	0
Fermentation	GCA_003013295	Fermentation of glucose	D-Glucose	Acetate	1000
Fermentation	GCA_003013295	Fermentation of glucose	D-Glucose	(S)-Lactate	1000
Fermentation	GCA_003013295	Fermentation of glucose	D-Glucose	(R)-Lactate	0
Fermentation	GCA_003013295	Fermentation of glucose	D-Glucose	Ethanol	0
Fermentation	GCA_003013295	Fermentation of glucose	D-Glucose	Succinate	0
Fermentation	GCA_003013295	Fermentation of glucose	D-Glucose	Propanoate	0
Fermentation	GCA_003013295	Fermentation of glucose	D-Glucose	Butanoic acid	0
Fermentation	GCA_003013295	Fermentation of glucose	D-Glucose	Formate	0
Fermentation	GCA_003013295	Fermentation of glucose	D-Glucose	Hydrogen	0
Fermentation	GCA_003014555	Fermentation of glucose	D-Glucose	Acetate	2500
Fermentation	GCA_003014555	Fermentation of glucose	D-Glucose	(S)-Lactate	0
Fermentation	GCA_003014555	Fermentation of glucose	D-Glucose	(R)-Lactate	0
Fermentation	GCA_003014555	Fermentation of glucose	D-Glucose	Ethanol	0
Fermentation	GCA_003014555	Fermentation of glucose	D-Glucose	Succinate	1000
Fermentation	GCA_003014555	Fermentation of glucose	D-Glucose	Propanoate	0
Fermentation	GCA_003014555	Fermentation of glucose	D-Glucose	Butanoic acid	0
Fermentation	GCA_003014555	Fermentation of glucose	D-Glucose	Formate	0
Fermentation	GCA_003014555	Fermentation of glucose	D-Glucose	Hydrogen	0
Fermentation	GCA_003019445	Fermentation of glucose	D-Glucose	Acetate	0
Fermentation	GCA_003019445	Fermentation of glucose	D-Glucose	(S)-Lactate	0
Fermentation	GCA_003019445	Fermentation of glucose	D-Glucose	(R)-Lactate	0
Fermentation	GCA_003019445	Fermentation of glucose	D-Glucose	Ethanol	0
Fermentation	GCA_003019445	Fermentation of glucose	D-Glucose	Succinate	0
Fermentation	GCA_003019445	Fermentation of glucose	D-Glucose	Propanoate	0
Fermentation	GCA_003019445	Fermentation of glucose	D-Glucose	Butanoic acid	0
Fermentation	GCA_003019445	Fermentation of glucose	D-Glucose	Formate	0
Fermentation	GCA_003019445	Fermentation of glucose	D-Glucose	Hydrogen	0
Fermentation	GCA_003019535	Fermentation of glucose	D-Glucose	Acetate	0
Fermentation	GCA_003019535	Fermentation of glucose	D-Glucose	(S)-Lactate	0
Fermentation	GCA_003019535	Fermentation of glucose	D-Glucose	(R)-Lactate	0
Fermentation	GCA_003019535	Fermentation of glucose	D-Glucose	Ethanol	0
Fermentation	GCA_003019535	Fermentation of glucose	D-Glucose	Succinate	0
Fermentation	GCA_003019535	Fermentation of glucose	D-Glucose	Propanoate	0
Fermentation	GCA_003019535	Fermentation of glucose	D-Glucose	Butanoic acid	0
Fermentation	GCA_003019535	Fermentation of glucose	D-Glucose	Formate	0
Fermentation	GCA_003019535	Fermentation of glucose	D-Glucose	Hydrogen	0
Fermentation	GCA_003056265	Fermentation of glucose	D-Glucose	Acetate	0
Fermentation	GCA_003056265	Fermentation of glucose	D-Glucose	(S)-Lactate	0
Fermentation	GCA_003056265	Fermentation of glucose	D-Glucose	(R)-Lactate	0
Fermentation	GCA_003056265	Fermentation of glucose	D-Glucose	Ethanol	0
Fermentation	GCA_003056265	Fermentation of glucose	D-Glucose	Succinate	0
Fermentation	GCA_003056265	Fermentation of glucose	D-Glucose	Propanoate	0
Fermentation	GCA_003056265	Fermentation of glucose	D-Glucose	Butanoic acid	0
Fermentation	GCA_003056265	Fermentation of glucose	D-Glucose	Formate	0
Fermentation	GCA_003056265	Fermentation of glucose	D-Glucose	Hydrogen	0
Fermentation	GCA_003056285	Fermentation of glucose	D-Glucose	Acetate	0
Fermentation	GCA_003056285	Fermentation of glucose	D-Glucose	(S)-Lactate	0
Fermentation	GCA_003056285	Fermentation of glucose	D-Glucose	(R)-Lactate	0
Fermentation	GCA_003056285	Fermentation of glucose	D-Glucose	Ethanol	0
Fermentation	GCA_003056285	Fermentation of glucose	D-Glucose	Succinate	0
Fermentation	GCA_003056285	Fermentation of glucose	D-Glucose	Propanoate	0
Fermentation	GCA_003056285	Fermentation of glucose	D-Glucose	Butanoic acid	0
Fermentation	GCA_003056285	Fermentation of glucose	D-Glucose	Formate	0
Fermentation	GCA_003056285	Fermentation of glucose	D-Glucose	Hydrogen	0
Fermentation	GCA_003086455	Fermentation of glucose	D-Glucose	Acetate	0
Fermentation	GCA_003086455	Fermentation of glucose	D-Glucose	(S)-Lactate	0
Fermentation	GCA_003086455	Fermentation of glucose	D-Glucose	(R)-Lactate	0
Fermentation	GCA_003086455	Fermentation of glucose	D-Glucose	Ethanol	0
Fermentation	GCA_003086455	Fermentation of glucose	D-Glucose	Succinate	0
Fermentation	GCA_003086455	Fermentation of glucose	D-Glucose	Propanoate	0
Fermentation	GCA_003086455	Fermentation of glucose	D-Glucose	Butanoic acid	0
Fermentation	GCA_003086455	Fermentation of glucose	D-Glucose	Formate	0
Fermentation	GCA_003086455	Fermentation of glucose	D-Glucose	Hydrogen	0
Fermentation	GCA_003100395	Fermentation of glucose	D-Glucose	Acetate	1000
Fermentation	GCA_003100395	Fermentation of glucose	D-Glucose	(S)-Lactate	0
Fermentation	GCA_003100395	Fermentation of glucose	D-Glucose	(R)-Lactate	1000
Fermentation	GCA_003100395	Fermentation of glucose	D-Glucose	Ethanol	0
Fermentation	GCA_003100395	Fermentation of glucose	D-Glucose	Succinate	1000
Fermentation	GCA_003100395	Fermentation of glucose	D-Glucose	Propanoate	0
Fermentation	GCA_003100395	Fermentation of glucose	D-Glucose	Butanoic acid	0
Fermentation	GCA_003100395	Fermentation of glucose	D-Glucose	Formate	0
Fermentation	GCA_003100395	Fermentation of glucose	D-Glucose	Hydrogen	0
Fermentation	GCA_003104905	Fermentation of glucose	D-Glucose	Acetate	0
Fermentation	GCA_003104905	Fermentation of glucose	D-Glucose	(S)-Lactate	0
Fermentation	GCA_003104905	Fermentation of glucose	D-Glucose	(R)-Lactate	0
Fermentation	GCA_003104905	Fermentation of glucose	D-Glucose	Ethanol	0
Fermentation	GCA_003104905	Fermentation of glucose	D-Glucose	Succinate	0
Fermentation	GCA_003104905	Fermentation of glucose	D-Glucose	Propanoate	0
Fermentation	GCA_003104905	Fermentation of glucose	D-Glucose	Butanoic acid	0
Fermentation	GCA_003104905	Fermentation of glucose	D-Glucose	Formate	0
Fermentation	GCA_003104905	Fermentation of glucose	D-Glucose	Hydrogen	0
Fermentation	GCA_003132625	Fermentation of glucose	D-Glucose	Acetate	0
Fermentation	GCA_003132625	Fermentation of glucose	D-Glucose	(S)-Lactate	0
Fermentation	GCA_003132625	Fermentation of glucose	D-Glucose	(R)-Lactate	0
Fermentation	GCA_003132625	Fermentation of glucose	D-Glucose	Ethanol	0
Fermentation	GCA_003132625	Fermentation of glucose	D-Glucose	Succinate	0
Fermentation	GCA_003132625	Fermentation of glucose	D-Glucose	Propanoate	0
Fermentation	GCA_003132625	Fermentation of glucose	D-Glucose	Butanoic acid	0
Fermentation	GCA_003132625	Fermentation of glucose	D-Glucose	Formate	0
Fermentation	GCA_003132625	Fermentation of glucose	D-Glucose	Hydrogen	0
Fermentation	GCA_003141075	Fermentation of glucose	D-Glucose	Acetate	0
Fermentation	GCA_003141075	Fermentation of glucose	D-Glucose	(S)-Lactate	0
Fermentation	GCA_003141075	Fermentation of glucose	D-Glucose	(R)-Lactate	0
Fermentation	GCA_003141075	Fermentation of glucose	D-Glucose	Ethanol	0
Fermentation	GCA_003141075	Fermentation of glucose	D-Glucose	Succinate	0
Fermentation	GCA_003141075	Fermentation of glucose	D-Glucose	Propanoate	0
Fermentation	GCA_003141075	Fermentation of glucose	D-Glucose	Butanoic acid	0
Fermentation	GCA_003141075	Fermentation of glucose	D-Glucose	Formate	0
Fermentation	GCA_003141075	Fermentation of glucose	D-Glucose	Hydrogen	0
Fermentation	GCA_003144275	Fermentation of glucose	D-Glucose	Acetate	0
Fermentation	GCA_003144275	Fermentation of glucose	D-Glucose	(S)-Lactate	0
Fermentation	GCA_003144275	Fermentation of glucose	D-Glucose	(R)-Lactate	0
Fermentation	GCA_003144275	Fermentation of glucose	D-Glucose	Ethanol	0
Fermentation	GCA_003144275	Fermentation of glucose	D-Glucose	Succinate	0
Fermentation	GCA_003144275	Fermentation of glucose	D-Glucose	Propanoate	0
Fermentation	GCA_003144275	Fermentation of glucose	D-Glucose	Butanoic acid	0
Fermentation	GCA_003144275	Fermentation of glucose	D-Glucose	Formate	0
Fermentation	GCA_003144275	Fermentation of glucose	D-Glucose	Hydrogen	0
Fermentation	GCA_003162415	Fermentation of glucose	D-Glucose	Acetate	2000
Fermentation	GCA_003162415	Fermentation of glucose	D-Glucose	(S)-Lactate	0
Fermentation	GCA_003162415	Fermentation of glucose	D-Glucose	(R)-Lactate	1000
Fermentation	GCA_003162415	Fermentation of glucose	D-Glucose	Ethanol	0
Fermentation	GCA_003162415	Fermentation of glucose	D-Glucose	Succinate	0
Fermentation	GCA_003162415	Fermentation of glucose	D-Glucose	Propanoate	0
Fermentation	GCA_003162415	Fermentation of glucose	D-Glucose	Butanoic acid	0
Fermentation	GCA_003162415	Fermentation of glucose	D-Glucose	Formate	0
Fermentation	GCA_003162415	Fermentation of glucose	D-Glucose	Hydrogen	0
Fermentation	GCA_003170935	Fermentation of glucose	D-Glucose	Acetate	0
Fermentation	GCA_003170935	Fermentation of glucose	D-Glucose	(S)-Lactate	0
Fermentation	GCA_003170935	Fermentation of glucose	D-Glucose	(R)-Lactate	0
Fermentation	GCA_003170935	Fermentation of glucose	D-Glucose	Ethanol	0
Fermentation	GCA_003170935	Fermentation of glucose	D-Glucose	Succinate	0
Fermentation	GCA_003170935	Fermentation of glucose	D-Glucose	Propanoate	0
Fermentation	GCA_003170935	Fermentation of glucose	D-Glucose	Butanoic acid	0
Fermentation	GCA_003170935	Fermentation of glucose	D-Glucose	Formate	0
Fermentation	GCA_003170935	Fermentation of glucose	D-Glucose	Hydrogen	0
Fermentation	GCA_003193925	Fermentation of glucose	D-Glucose	Acetate	0
Fermentation	GCA_003193925	Fermentation of glucose	D-Glucose	(S)-Lactate	0
Fermentation	GCA_003193925	Fermentation of glucose	D-Glucose	(R)-Lactate	0
Fermentation	GCA_003193925	Fermentation of glucose	D-Glucose	Ethanol	0
Fermentation	GCA_003193925	Fermentation of glucose	D-Glucose	Succinate	0
Fermentation	GCA_003193925	Fermentation of glucose	D-Glucose	Propanoate	0
Fermentation	GCA_003193925	Fermentation of glucose	D-Glucose	Butanoic acid	0
Fermentation	GCA_003193925	Fermentation of glucose	D-Glucose	Formate	0
Fermentation	GCA_003193925	Fermentation of glucose	D-Glucose	Hydrogen	0
Fermentation	GCA_003201765	Fermentation of glucose	D-Glucose	Acetate	0
Fermentation	GCA_003201765	Fermentation of glucose	D-Glucose	(S)-Lactate	0
Fermentation	GCA_003201765	Fermentation of glucose	D-Glucose	(R)-Lactate	0
Fermentation	GCA_003201765	Fermentation of glucose	D-Glucose	Ethanol	0
Fermentation	GCA_003201765	Fermentation of glucose	D-Glucose	Succinate	0
Fermentation	GCA_003201765	Fermentation of glucose	D-Glucose	Propanoate	0
Fermentation	GCA_003201765	Fermentation of glucose	D-Glucose	Butanoic acid	0
Fermentation	GCA_003201765	Fermentation of glucose	D-Glucose	Formate	0
Fermentation	GCA_003201765	Fermentation of glucose	D-Glucose	Hydrogen	0
Fermentation	GCA_003230355	Fermentation of glucose	D-Glucose	Acetate	0
Fermentation	GCA_003230355	Fermentation of glucose	D-Glucose	(S)-Lactate	0
Fermentation	GCA_003230355	Fermentation of glucose	D-Glucose	(R)-Lactate	0
Fermentation	GCA_003230355	Fermentation of glucose	D-Glucose	Ethanol	0
Fermentation	GCA_003230355	Fermentation of glucose	D-Glucose	Succinate	0
Fermentation	GCA_003230355	Fermentation of glucose	D-Glucose	Propanoate	0
Fermentation	GCA_003230355	Fermentation of glucose	D-Glucose	Butanoic acid	0
Fermentation	GCA_003230355	Fermentation of glucose	D-Glucose	Formate	0
Fermentation	GCA_003230355	Fermentation of glucose	D-Glucose	Hydrogen	0
Fermentation	GCA_003243975	Fermentation of glucose	D-Glucose	Acetate	0
Fermentation	GCA_003243975	Fermentation of glucose	D-Glucose	(S)-Lactate	0
Fermentation	GCA_003243975	Fermentation of glucose	D-Glucose	(R)-Lactate	0
Fermentation	GCA_003243975	Fermentation of glucose	D-Glucose	Ethanol	0
Fermentation	GCA_003243975	Fermentation of glucose	D-Glucose	Succinate	0
Fermentation	GCA_003243975	Fermentation of glucose	D-Glucose	Propanoate	0
Fermentation	GCA_003243975	Fermentation of glucose	D-Glucose	Butanoic acid	0
Fermentation	GCA_003243975	Fermentation of glucose	D-Glucose	Formate	0
Fermentation	GCA_003243975	Fermentation of glucose	D-Glucose	Hydrogen	0
Fermentation	GCA_003265975	Fermentation of glucose	D-Glucose	Acetate	0
Fermentation	GCA_003265975	Fermentation of glucose	D-Glucose	(S)-Lactate	0
Fermentation	GCA_003265975	Fermentation of glucose	D-Glucose	(R)-Lactate	0
Fermentation	GCA_003265975	Fermentation of glucose	D-Glucose	Ethanol	0
Fermentation	GCA_003265975	Fermentation of glucose	D-Glucose	Succinate	0
Fermentation	GCA_003265975	Fermentation of glucose	D-Glucose	Propanoate	0
Fermentation	GCA_003265975	Fermentation of glucose	D-Glucose	Butanoic acid	0
Fermentation	GCA_003265975	Fermentation of glucose	D-Glucose	Formate	0
Fermentation	GCA_003265975	Fermentation of glucose	D-Glucose	Hydrogen	0
Fermentation	GCA_003324635	Fermentation of glucose	D-Glucose	Acetate	0
Fermentation	GCA_003324635	Fermentation of glucose	D-Glucose	(S)-Lactate	0
Fermentation	GCA_003324635	Fermentation of glucose	D-Glucose	(R)-Lactate	0
Fermentation	GCA_003324635	Fermentation of glucose	D-Glucose	Ethanol	0
Fermentation	GCA_003324635	Fermentation of glucose	D-Glucose	Succinate	0
Fermentation	GCA_003324635	Fermentation of glucose	D-Glucose	Propanoate	0
Fermentation	GCA_003324635	Fermentation of glucose	D-Glucose	Butanoic acid	0
Fermentation	GCA_003324635	Fermentation of glucose	D-Glucose	Formate	0
Fermentation	GCA_003324635	Fermentation of glucose	D-Glucose	Hydrogen	0
Fermentation	GCA_003344655	Fermentation of glucose	D-Glucose	Acetate	0
Fermentation	GCA_003344655	Fermentation of glucose	D-Glucose	(S)-Lactate	0
Fermentation	GCA_003344655	Fermentation of glucose	D-Glucose	(R)-Lactate	0
Fermentation	GCA_003344655	Fermentation of glucose	D-Glucose	Ethanol	0
Fermentation	GCA_003344655	Fermentation of glucose	D-Glucose	Succinate	0
Fermentation	GCA_003344655	Fermentation of glucose	D-Glucose	Propanoate	0
Fermentation	GCA_003344655	Fermentation of glucose	D-Glucose	Butanoic acid	0
Fermentation	GCA_003344655	Fermentation of glucose	D-Glucose	Formate	0
Fermentation	GCA_003344655	Fermentation of glucose	D-Glucose	Hydrogen	0
Fermentation	GCA_003351065	Fermentation of glucose	D-Glucose	Acetate	0
Fermentation	GCA_003351065	Fermentation of glucose	D-Glucose	(S)-Lactate	0
Fermentation	GCA_003351065	Fermentation of glucose	D-Glucose	(R)-Lactate	0
Fermentation	GCA_003351065	Fermentation of glucose	D-Glucose	Ethanol	0
Fermentation	GCA_003351065	Fermentation of glucose	D-Glucose	Succinate	0
Fermentation	GCA_003351065	Fermentation of glucose	D-Glucose	Propanoate	0
Fermentation	GCA_003351065	Fermentation of glucose	D-Glucose	Butanoic acid	0
Fermentation	GCA_003351065	Fermentation of glucose	D-Glucose	Formate	0
Fermentation	GCA_003351065	Fermentation of glucose	D-Glucose	Hydrogen	0
Fermentation	GCA_003431325	Fermentation of glucose	D-Glucose	Acetate	0
Fermentation	GCA_003431325	Fermentation of glucose	D-Glucose	(S)-Lactate	0
Fermentation	GCA_003431325	Fermentation of glucose	D-Glucose	(R)-Lactate	0
Fermentation	GCA_003431325	Fermentation of glucose	D-Glucose	Ethanol	0
Fermentation	GCA_003431325	Fermentation of glucose	D-Glucose	Succinate	0
Fermentation	GCA_003431325	Fermentation of glucose	D-Glucose	Propanoate	0
Fermentation	GCA_003431325	Fermentation of glucose	D-Glucose	Butanoic acid	0
Fermentation	GCA_003431325	Fermentation of glucose	D-Glucose	Formate	0
Fermentation	GCA_003431325	Fermentation of glucose	D-Glucose	Hydrogen	0
Fermentation	GCA_003553825	Fermentation of glucose	D-Glucose	Acetate	0
Fermentation	GCA_003553825	Fermentation of glucose	D-Glucose	(S)-Lactate	0
Fermentation	GCA_003553825	Fermentation of glucose	D-Glucose	(R)-Lactate	0
Fermentation	GCA_003553825	Fermentation of glucose	D-Glucose	Ethanol	0
Fermentation	GCA_003553825	Fermentation of glucose	D-Glucose	Succinate	0
Fermentation	GCA_003553825	Fermentation of glucose	D-Glucose	Propanoate	0
Fermentation	GCA_003553825	Fermentation of glucose	D-Glucose	Butanoic acid	0
Fermentation	GCA_003553825	Fermentation of glucose	D-Glucose	Formate	0
Fermentation	GCA_003553825	Fermentation of glucose	D-Glucose	Hydrogen	0
Fermentation	GCA_003554235	Fermentation of glucose	D-Glucose	Acetate	0
Fermentation	GCA_003554235	Fermentation of glucose	D-Glucose	(S)-Lactate	0
Fermentation	GCA_003554235	Fermentation of glucose	D-Glucose	(R)-Lactate	0
Fermentation	GCA_003554235	Fermentation of glucose	D-Glucose	Ethanol	0
Fermentation	GCA_003554235	Fermentation of glucose	D-Glucose	Succinate	0
Fermentation	GCA_003554235	Fermentation of glucose	D-Glucose	Propanoate	0
Fermentation	GCA_003554235	Fermentation of glucose	D-Glucose	Butanoic acid	0
Fermentation	GCA_003554235	Fermentation of glucose	D-Glucose	Formate	0
Fermentation	GCA_003554235	Fermentation of glucose	D-Glucose	Hydrogen	0
Fermentation	GCA_003554845	Fermentation of glucose	D-Glucose	Acetate	0
Fermentation	GCA_003554845	Fermentation of glucose	D-Glucose	(S)-Lactate	0
Fermentation	GCA_003554845	Fermentation of glucose	D-Glucose	(R)-Lactate	0
Fermentation	GCA_003554845	Fermentation of glucose	D-Glucose	Ethanol	0
Fermentation	GCA_003554845	Fermentation of glucose	D-Glucose	Succinate	0
Fermentation	GCA_003554845	Fermentation of glucose	D-Glucose	Propanoate	0
Fermentation	GCA_003554845	Fermentation of glucose	D-Glucose	Butanoic acid	0
Fermentation	GCA_003554845	Fermentation of glucose	D-Glucose	Formate	0
Fermentation	GCA_003554845	Fermentation of glucose	D-Glucose	Hydrogen	0
Fermentation	GCA_003558235	Fermentation of glucose	D-Glucose	Acetate	0
Fermentation	GCA_003558235	Fermentation of glucose	D-Glucose	(S)-Lactate	0
Fermentation	GCA_003558235	Fermentation of glucose	D-Glucose	(R)-Lactate	0
Fermentation	GCA_003558235	Fermentation of glucose	D-Glucose	Ethanol	0
Fermentation	GCA_003558235	Fermentation of glucose	D-Glucose	Succinate	0
Fermentation	GCA_003558235	Fermentation of glucose	D-Glucose	Propanoate	0
Fermentation	GCA_003558235	Fermentation of glucose	D-Glucose	Butanoic acid	0
Fermentation	GCA_003558235	Fermentation of glucose	D-Glucose	Formate	0
Fermentation	GCA_003558235	Fermentation of glucose	D-Glucose	Hydrogen	0
Fermentation	GCA_003560545	Fermentation of glucose	D-Glucose	Acetate	0
Fermentation	GCA_003560545	Fermentation of glucose	D-Glucose	(S)-Lactate	0
Fermentation	GCA_003560545	Fermentation of glucose	D-Glucose	(R)-Lactate	0
Fermentation	GCA_003560545	Fermentation of glucose	D-Glucose	Ethanol	0
Fermentation	GCA_003560545	Fermentation of glucose	D-Glucose	Succinate	0
Fermentation	GCA_003560545	Fermentation of glucose	D-Glucose	Propanoate	0
Fermentation	GCA_003560545	Fermentation of glucose	D-Glucose	Butanoic acid	0
Fermentation	GCA_003560545	Fermentation of glucose	D-Glucose	Formate	0
Fermentation	GCA_003560545	Fermentation of glucose	D-Glucose	Hydrogen	0
Fermentation	GCA_003568775	Fermentation of glucose	D-Glucose	Acetate	0
Fermentation	GCA_003568775	Fermentation of glucose	D-Glucose	(S)-Lactate	0
Fermentation	GCA_003568775	Fermentation of glucose	D-Glucose	(R)-Lactate	0
Fermentation	GCA_003568775	Fermentation of glucose	D-Glucose	Ethanol	0
Fermentation	GCA_003568775	Fermentation of glucose	D-Glucose	Succinate	0
Fermentation	GCA_003568775	Fermentation of glucose	D-Glucose	Propanoate	0
Fermentation	GCA_003568775	Fermentation of glucose	D-Glucose	Butanoic acid	0
Fermentation	GCA_003568775	Fermentation of glucose	D-Glucose	Formate	0
Fermentation	GCA_003568775	Fermentation of glucose	D-Glucose	Hydrogen	0
Fermentation	GCA_003601605	Fermentation of glucose	D-Glucose	Acetate	0
Fermentation	GCA_003601605	Fermentation of glucose	D-Glucose	(S)-Lactate	0
Fermentation	GCA_003601605	Fermentation of glucose	D-Glucose	(R)-Lactate	0
Fermentation	GCA_003601605	Fermentation of glucose	D-Glucose	Ethanol	0
Fermentation	GCA_003601605	Fermentation of glucose	D-Glucose	Succinate	0
Fermentation	GCA_003601605	Fermentation of glucose	D-Glucose	Propanoate	0
Fermentation	GCA_003601605	Fermentation of glucose	D-Glucose	Butanoic acid	0
Fermentation	GCA_003601605	Fermentation of glucose	D-Glucose	Formate	0
Fermentation	GCA_003601605	Fermentation of glucose	D-Glucose	Hydrogen	0
Fermentation	GCA_003602595	Fermentation of glucose	D-Glucose	Acetate	0
Fermentation	GCA_003602595	Fermentation of glucose	D-Glucose	(S)-Lactate	0
Fermentation	GCA_003602595	Fermentation of glucose	D-Glucose	(R)-Lactate	0
Fermentation	GCA_003602595	Fermentation of glucose	D-Glucose	Ethanol	0
Fermentation	GCA_003602595	Fermentation of glucose	D-Glucose	Succinate	0
Fermentation	GCA_003602595	Fermentation of glucose	D-Glucose	Propanoate	0
Fermentation	GCA_003602595	Fermentation of glucose	D-Glucose	Butanoic acid	0
Fermentation	GCA_003602595	Fermentation of glucose	D-Glucose	Formate	0
Fermentation	GCA_003602595	Fermentation of glucose	D-Glucose	Hydrogen	0
Fermentation	GCA_003604315	Fermentation of glucose	D-Glucose	Acetate	0
Fermentation	GCA_003604315	Fermentation of glucose	D-Glucose	(S)-Lactate	0
Fermentation	GCA_003604315	Fermentation of glucose	D-Glucose	(R)-Lactate	0
Fermentation	GCA_003604315	Fermentation of glucose	D-Glucose	Ethanol	0
Fermentation	GCA_003604315	Fermentation of glucose	D-Glucose	Succinate	0
Fermentation	GCA_003604315	Fermentation of glucose	D-Glucose	Propanoate	0
Fermentation	GCA_003604315	Fermentation of glucose	D-Glucose	Butanoic acid	0
Fermentation	GCA_003604315	Fermentation of glucose	D-Glucose	Formate	0
Fermentation	GCA_003604315	Fermentation of glucose	D-Glucose	Hydrogen	0
Fermentation	GCA_003634715	Fermentation of glucose	D-Glucose	Acetate	0
Fermentation	GCA_003634715	Fermentation of glucose	D-Glucose	(S)-Lactate	0
Fermentation	GCA_003634715	Fermentation of glucose	D-Glucose	(R)-Lactate	0
Fermentation	GCA_003634715	Fermentation of glucose	D-Glucose	Ethanol	0
Fermentation	GCA_003634715	Fermentation of glucose	D-Glucose	Succinate	0
Fermentation	GCA_003634715	Fermentation of glucose	D-Glucose	Propanoate	0
Fermentation	GCA_003634715	Fermentation of glucose	D-Glucose	Butanoic acid	0
Fermentation	GCA_003634715	Fermentation of glucose	D-Glucose	Formate	0
Fermentation	GCA_003634715	Fermentation of glucose	D-Glucose	Hydrogen	0
Fermentation	GCA_003649185	Fermentation of glucose	D-Glucose	Acetate	0
Fermentation	GCA_003649185	Fermentation of glucose	D-Glucose	(S)-Lactate	0
Fermentation	GCA_003649185	Fermentation of glucose	D-Glucose	(R)-Lactate	0
Fermentation	GCA_003649185	Fermentation of glucose	D-Glucose	Ethanol	0
Fermentation	GCA_003649185	Fermentation of glucose	D-Glucose	Succinate	0
Fermentation	GCA_003649185	Fermentation of glucose	D-Glucose	Propanoate	0
Fermentation	GCA_003649185	Fermentation of glucose	D-Glucose	Butanoic acid	0
Fermentation	GCA_003649185	Fermentation of glucose	D-Glucose	Formate	0
Fermentation	GCA_003649185	Fermentation of glucose	D-Glucose	Hydrogen	0
Fermentation	GCA_003649375	Fermentation of glucose	D-Glucose	Acetate	0
Fermentation	GCA_003649375	Fermentation of glucose	D-Glucose	(S)-Lactate	0
Fermentation	GCA_003649375	Fermentation of glucose	D-Glucose	(R)-Lactate	0
Fermentation	GCA_003649375	Fermentation of glucose	D-Glucose	Ethanol	0
Fermentation	GCA_003649375	Fermentation of glucose	D-Glucose	Succinate	0
Fermentation	GCA_003649375	Fermentation of glucose	D-Glucose	Propanoate	0
Fermentation	GCA_003649375	Fermentation of glucose	D-Glucose	Butanoic acid	0
Fermentation	GCA_003649375	Fermentation of glucose	D-Glucose	Formate	0
Fermentation	GCA_003649375	Fermentation of glucose	D-Glucose	Hydrogen	0
Fermentation	GCA_003649605	Fermentation of glucose	D-Glucose	Acetate	0
Fermentation	GCA_003649605	Fermentation of glucose	D-Glucose	(S)-Lactate	0
Fermentation	GCA_003649605	Fermentation of glucose	D-Glucose	(R)-Lactate	0
Fermentation	GCA_003649605	Fermentation of glucose	D-Glucose	Ethanol	0
Fermentation	GCA_003649605	Fermentation of glucose	D-Glucose	Succinate	0
Fermentation	GCA_003649605	Fermentation of glucose	D-Glucose	Propanoate	0
Fermentation	GCA_003649605	Fermentation of glucose	D-Glucose	Butanoic acid	0
Fermentation	GCA_003649605	Fermentation of glucose	D-Glucose	Formate	0
Fermentation	GCA_003649605	Fermentation of glucose	D-Glucose	Hydrogen	0
Fermentation	GCA_003650785	Fermentation of glucose	D-Glucose	Acetate	0
Fermentation	GCA_003650785	Fermentation of glucose	D-Glucose	(S)-Lactate	0
Fermentation	GCA_003650785	Fermentation of glucose	D-Glucose	(R)-Lactate	0
Fermentation	GCA_003650785	Fermentation of glucose	D-Glucose	Ethanol	0
Fermentation	GCA_003650785	Fermentation of glucose	D-Glucose	Succinate	0
Fermentation	GCA_003650785	Fermentation of glucose	D-Glucose	Propanoate	0
Fermentation	GCA_003650785	Fermentation of glucose	D-Glucose	Butanoic acid	0
Fermentation	GCA_003650785	Fermentation of glucose	D-Glucose	Formate	0
Fermentation	GCA_003650785	Fermentation of glucose	D-Glucose	Hydrogen	0
Fermentation	GCA_003650865	Fermentation of glucose	D-Glucose	Acetate	0
Fermentation	GCA_003650865	Fermentation of glucose	D-Glucose	(S)-Lactate	0
Fermentation	GCA_003650865	Fermentation of glucose	D-Glucose	(R)-Lactate	0
Fermentation	GCA_003650865	Fermentation of glucose	D-Glucose	Ethanol	0
Fermentation	GCA_003650865	Fermentation of glucose	D-Glucose	Succinate	0
Fermentation	GCA_003650865	Fermentation of glucose	D-Glucose	Propanoate	0
Fermentation	GCA_003650865	Fermentation of glucose	D-Glucose	Butanoic acid	0
Fermentation	GCA_003650865	Fermentation of glucose	D-Glucose	Formate	0
Fermentation	GCA_003650865	Fermentation of glucose	D-Glucose	Hydrogen	0
Fermentation	GCA_003660725	Fermentation of glucose	D-Glucose	Acetate	0
Fermentation	GCA_003660725	Fermentation of glucose	D-Glucose	(S)-Lactate	0
Fermentation	GCA_003660725	Fermentation of glucose	D-Glucose	(R)-Lactate	0
Fermentation	GCA_003660725	Fermentation of glucose	D-Glucose	Ethanol	0
Fermentation	GCA_003660725	Fermentation of glucose	D-Glucose	Succinate	0
Fermentation	GCA_003660725	Fermentation of glucose	D-Glucose	Propanoate	0
Fermentation	GCA_003660725	Fermentation of glucose	D-Glucose	Butanoic acid	0
Fermentation	GCA_003660725	Fermentation of glucose	D-Glucose	Formate	0
Fermentation	GCA_003660725	Fermentation of glucose	D-Glucose	Hydrogen	0
Fermentation	GCA_003660865	Fermentation of glucose	D-Glucose	Acetate	0
Fermentation	GCA_003660865	Fermentation of glucose	D-Glucose	(S)-Lactate	0
Fermentation	GCA_003660865	Fermentation of glucose	D-Glucose	(R)-Lactate	0
Fermentation	GCA_003660865	Fermentation of glucose	D-Glucose	Ethanol	0
Fermentation	GCA_003660865	Fermentation of glucose	D-Glucose	Succinate	0
Fermentation	GCA_003660865	Fermentation of glucose	D-Glucose	Propanoate	0
Fermentation	GCA_003660865	Fermentation of glucose	D-Glucose	Butanoic acid	0
Fermentation	GCA_003660865	Fermentation of glucose	D-Glucose	Formate	0
Fermentation	GCA_003660865	Fermentation of glucose	D-Glucose	Hydrogen	0
Fermentation	GCA_003660905	Fermentation of glucose	D-Glucose	Acetate	0
Fermentation	GCA_003660905	Fermentation of glucose	D-Glucose	(S)-Lactate	0
Fermentation	GCA_003660905	Fermentation of glucose	D-Glucose	(R)-Lactate	0
Fermentation	GCA_003660905	Fermentation of glucose	D-Glucose	Ethanol	0
Fermentation	GCA_003660905	Fermentation of glucose	D-Glucose	Succinate	0
Fermentation	GCA_003660905	Fermentation of glucose	D-Glucose	Propanoate	0
Fermentation	GCA_003660905	Fermentation of glucose	D-Glucose	Butanoic acid	0
Fermentation	GCA_003660905	Fermentation of glucose	D-Glucose	Formate	0
Fermentation	GCA_003660905	Fermentation of glucose	D-Glucose	Hydrogen	0
Fermentation	GCA_003660965	Fermentation of glucose	D-Glucose	Acetate	1000
Fermentation	GCA_003660965	Fermentation of glucose	D-Glucose	(S)-Lactate	0
Fermentation	GCA_003660965	Fermentation of glucose	D-Glucose	(R)-Lactate	0
Fermentation	GCA_003660965	Fermentation of glucose	D-Glucose	Ethanol	0
Fermentation	GCA_003660965	Fermentation of glucose	D-Glucose	Succinate	0
Fermentation	GCA_003660965	Fermentation of glucose	D-Glucose	Propanoate	0
Fermentation	GCA_003660965	Fermentation of glucose	D-Glucose	Butanoic acid	0
Fermentation	GCA_003660965	Fermentation of glucose	D-Glucose	Formate	0
Fermentation	GCA_003660965	Fermentation of glucose	D-Glucose	Hydrogen	0
Fermentation	GCA_003660975	Fermentation of glucose	D-Glucose	Acetate	0
Fermentation	GCA_003660975	Fermentation of glucose	D-Glucose	(S)-Lactate	0
Fermentation	GCA_003660975	Fermentation of glucose	D-Glucose	(R)-Lactate	0
Fermentation	GCA_003660975	Fermentation of glucose	D-Glucose	Ethanol	0
Fermentation	GCA_003660975	Fermentation of glucose	D-Glucose	Succinate	0
Fermentation	GCA_003660975	Fermentation of glucose	D-Glucose	Propanoate	0
Fermentation	GCA_003660975	Fermentation of glucose	D-Glucose	Butanoic acid	0
Fermentation	GCA_003660975	Fermentation of glucose	D-Glucose	Formate	0
Fermentation	GCA_003660975	Fermentation of glucose	D-Glucose	Hydrogen	0
Fermentation	GCA_003661285	Fermentation of glucose	D-Glucose	Acetate	0
Fermentation	GCA_003661285	Fermentation of glucose	D-Glucose	(S)-Lactate	0
Fermentation	GCA_003661285	Fermentation of glucose	D-Glucose	(R)-Lactate	0
Fermentation	GCA_003661285	Fermentation of glucose	D-Glucose	Ethanol	0
Fermentation	GCA_003661285	Fermentation of glucose	D-Glucose	Succinate	0
Fermentation	GCA_003661285	Fermentation of glucose	D-Glucose	Propanoate	0
Fermentation	GCA_003661285	Fermentation of glucose	D-Glucose	Butanoic acid	0
Fermentation	GCA_003661285	Fermentation of glucose	D-Glucose	Formate	0
Fermentation	GCA_003661285	Fermentation of glucose	D-Glucose	Hydrogen	0
Fermentation	GCA_003661365	Fermentation of glucose	D-Glucose	Acetate	0
Fermentation	GCA_003661365	Fermentation of glucose	D-Glucose	(S)-Lactate	0
Fermentation	GCA_003661365	Fermentation of glucose	D-Glucose	(R)-Lactate	0
Fermentation	GCA_003661365	Fermentation of glucose	D-Glucose	Ethanol	0
Fermentation	GCA_003661365	Fermentation of glucose	D-Glucose	Succinate	0
Fermentation	GCA_003661365	Fermentation of glucose	D-Glucose	Propanoate	0
Fermentation	GCA_003661365	Fermentation of glucose	D-Glucose	Butanoic acid	0
Fermentation	GCA_003661365	Fermentation of glucose	D-Glucose	Formate	0
Fermentation	GCA_003661365	Fermentation of glucose	D-Glucose	Hydrogen	0
Fermentation	GCA_003661385	Fermentation of glucose	D-Glucose	Acetate	0
Fermentation	GCA_003661385	Fermentation of glucose	D-Glucose	(S)-Lactate	0
Fermentation	GCA_003661385	Fermentation of glucose	D-Glucose	(R)-Lactate	0
Fermentation	GCA_003661385	Fermentation of glucose	D-Glucose	Ethanol	0
Fermentation	GCA_003661385	Fermentation of glucose	D-Glucose	Succinate	0
Fermentation	GCA_003661385	Fermentation of glucose	D-Glucose	Propanoate	0
Fermentation	GCA_003661385	Fermentation of glucose	D-Glucose	Butanoic acid	0
Fermentation	GCA_003661385	Fermentation of glucose	D-Glucose	Formate	0
Fermentation	GCA_003661385	Fermentation of glucose	D-Glucose	Hydrogen	0
Fermentation	GCA_003661685	Fermentation of glucose	D-Glucose	Acetate	0
Fermentation	GCA_003661685	Fermentation of glucose	D-Glucose	(S)-Lactate	0
Fermentation	GCA_003661685	Fermentation of glucose	D-Glucose	(R)-Lactate	0
Fermentation	GCA_003661685	Fermentation of glucose	D-Glucose	Ethanol	0
Fermentation	GCA_003661685	Fermentation of glucose	D-Glucose	Succinate	0
Fermentation	GCA_003661685	Fermentation of glucose	D-Glucose	Propanoate	0
Fermentation	GCA_003661685	Fermentation of glucose	D-Glucose	Butanoic acid	0
Fermentation	GCA_003661685	Fermentation of glucose	D-Glucose	Formate	0
Fermentation	GCA_003661685	Fermentation of glucose	D-Glucose	Hydrogen	0
Fermentation	GCA_003662455	Fermentation of glucose	D-Glucose	Acetate	0
Fermentation	GCA_003662455	Fermentation of glucose	D-Glucose	(S)-Lactate	0
Fermentation	GCA_003662455	Fermentation of glucose	D-Glucose	(R)-Lactate	0
Fermentation	GCA_003662455	Fermentation of glucose	D-Glucose	Ethanol	0
Fermentation	GCA_003662455	Fermentation of glucose	D-Glucose	Succinate	0
Fermentation	GCA_003662455	Fermentation of glucose	D-Glucose	Propanoate	0
Fermentation	GCA_003662455	Fermentation of glucose	D-Glucose	Butanoic acid	0
Fermentation	GCA_003662455	Fermentation of glucose	D-Glucose	Formate	0
Fermentation	GCA_003662455	Fermentation of glucose	D-Glucose	Hydrogen	0
Fermentation	GCA_003662715	Fermentation of glucose	D-Glucose	Acetate	0
Fermentation	GCA_003662715	Fermentation of glucose	D-Glucose	(S)-Lactate	0
Fermentation	GCA_003662715	Fermentation of glucose	D-Glucose	(R)-Lactate	0
Fermentation	GCA_003662715	Fermentation of glucose	D-Glucose	Ethanol	0
Fermentation	GCA_003662715	Fermentation of glucose	D-Glucose	Succinate	0
Fermentation	GCA_003662715	Fermentation of glucose	D-Glucose	Propanoate	0
Fermentation	GCA_003662715	Fermentation of glucose	D-Glucose	Butanoic acid	0
Fermentation	GCA_003662715	Fermentation of glucose	D-Glucose	Formate	0
Fermentation	GCA_003662715	Fermentation of glucose	D-Glucose	Hydrogen	0
Fermentation	GCA_003662885	Fermentation of glucose	D-Glucose	Acetate	0
Fermentation	GCA_003662885	Fermentation of glucose	D-Glucose	(S)-Lactate	0
Fermentation	GCA_003662885	Fermentation of glucose	D-Glucose	(R)-Lactate	0
Fermentation	GCA_003662885	Fermentation of glucose	D-Glucose	Ethanol	0
Fermentation	GCA_003662885	Fermentation of glucose	D-Glucose	Succinate	0
Fermentation	GCA_003662885	Fermentation of glucose	D-Glucose	Propanoate	0
Fermentation	GCA_003662885	Fermentation of glucose	D-Glucose	Butanoic acid	0
Fermentation	GCA_003662885	Fermentation of glucose	D-Glucose	Formate	0
Fermentation	GCA_003662885	Fermentation of glucose	D-Glucose	Hydrogen	0
Fermentation	GCA_003663045	Fermentation of glucose	D-Glucose	Acetate	0
Fermentation	GCA_003663045	Fermentation of glucose	D-Glucose	(S)-Lactate	0
Fermentation	GCA_003663045	Fermentation of glucose	D-Glucose	(R)-Lactate	0
Fermentation	GCA_003663045	Fermentation of glucose	D-Glucose	Ethanol	0
Fermentation	GCA_003663045	Fermentation of glucose	D-Glucose	Succinate	0
Fermentation	GCA_003663045	Fermentation of glucose	D-Glucose	Propanoate	0
Fermentation	GCA_003663045	Fermentation of glucose	D-Glucose	Butanoic acid	0
Fermentation	GCA_003663045	Fermentation of glucose	D-Glucose	Formate	0
Fermentation	GCA_003663045	Fermentation of glucose	D-Glucose	Hydrogen	0
Fermentation	GCA_003663125	Fermentation of glucose	D-Glucose	Acetate	0
Fermentation	GCA_003663125	Fermentation of glucose	D-Glucose	(S)-Lactate	0
Fermentation	GCA_003663125	Fermentation of glucose	D-Glucose	(R)-Lactate	0
Fermentation	GCA_003663125	Fermentation of glucose	D-Glucose	Ethanol	0
Fermentation	GCA_003663125	Fermentation of glucose	D-Glucose	Succinate	0
Fermentation	GCA_003663125	Fermentation of glucose	D-Glucose	Propanoate	0
Fermentation	GCA_003663125	Fermentation of glucose	D-Glucose	Butanoic acid	0
Fermentation	GCA_003663125	Fermentation of glucose	D-Glucose	Formate	0
Fermentation	GCA_003663125	Fermentation of glucose	D-Glucose	Hydrogen	0
Fermentation	GCA_003663225	Fermentation of glucose	D-Glucose	Acetate	0
Fermentation	GCA_003663225	Fermentation of glucose	D-Glucose	(S)-Lactate	0
Fermentation	GCA_003663225	Fermentation of glucose	D-Glucose	(R)-Lactate	0
Fermentation	GCA_003663225	Fermentation of glucose	D-Glucose	Ethanol	0
Fermentation	GCA_003663225	Fermentation of glucose	D-Glucose	Succinate	0
Fermentation	GCA_003663225	Fermentation of glucose	D-Glucose	Propanoate	0
Fermentation	GCA_003663225	Fermentation of glucose	D-Glucose	Butanoic acid	0
Fermentation	GCA_003663225	Fermentation of glucose	D-Glucose	Formate	0
Fermentation	GCA_003663225	Fermentation of glucose	D-Glucose	Hydrogen	0
Fermentation	GCA_003663325	Fermentation of glucose	D-Glucose	Acetate	0
Fermentation	GCA_003663325	Fermentation of glucose	D-Glucose	(S)-Lactate	0
Fermentation	GCA_003663325	Fermentation of glucose	D-Glucose	(R)-Lactate	0
Fermentation	GCA_003663325	Fermentation of glucose	D-Glucose	Ethanol	0
Fermentation	GCA_003663325	Fermentation of glucose	D-Glucose	Succinate	0
Fermentation	GCA_003663325	Fermentation of glucose	D-Glucose	Propanoate	0
Fermentation	GCA_003663325	Fermentation of glucose	D-Glucose	Butanoic acid	0
Fermentation	GCA_003663325	Fermentation of glucose	D-Glucose	Formate	0
Fermentation	GCA_003663325	Fermentation of glucose	D-Glucose	Hydrogen	1000
Fermentation	GCA_003663345	Fermentation of glucose	D-Glucose	Acetate	0
Fermentation	GCA_003663345	Fermentation of glucose	D-Glucose	(S)-Lactate	0
Fermentation	GCA_003663345	Fermentation of glucose	D-Glucose	(R)-Lactate	0
Fermentation	GCA_003663345	Fermentation of glucose	D-Glucose	Ethanol	0
Fermentation	GCA_003663345	Fermentation of glucose	D-Glucose	Succinate	0
Fermentation	GCA_003663345	Fermentation of glucose	D-Glucose	Propanoate	0
Fermentation	GCA_003663345	Fermentation of glucose	D-Glucose	Butanoic acid	0
Fermentation	GCA_003663345	Fermentation of glucose	D-Glucose	Formate	0
Fermentation	GCA_003663345	Fermentation of glucose	D-Glucose	Hydrogen	0
Fermentation	GCA_003663355	Fermentation of glucose	D-Glucose	Acetate	0
Fermentation	GCA_003663355	Fermentation of glucose	D-Glucose	(S)-Lactate	0
Fermentation	GCA_003663355	Fermentation of glucose	D-Glucose	(R)-Lactate	0
Fermentation	GCA_003663355	Fermentation of glucose	D-Glucose	Ethanol	0
Fermentation	GCA_003663355	Fermentation of glucose	D-Glucose	Succinate	0
Fermentation	GCA_003663355	Fermentation of glucose	D-Glucose	Propanoate	0
Fermentation	GCA_003663355	Fermentation of glucose	D-Glucose	Butanoic acid	0
Fermentation	GCA_003663355	Fermentation of glucose	D-Glucose	Formate	0
Fermentation	GCA_003663355	Fermentation of glucose	D-Glucose	Hydrogen	0
Fermentation	GCA_003663445	Fermentation of glucose	D-Glucose	Acetate	0
Fermentation	GCA_003663445	Fermentation of glucose	D-Glucose	(S)-Lactate	0
Fermentation	GCA_003663445	Fermentation of glucose	D-Glucose	(R)-Lactate	0
Fermentation	GCA_003663445	Fermentation of glucose	D-Glucose	Ethanol	0
Fermentation	GCA_003663445	Fermentation of glucose	D-Glucose	Succinate	0
Fermentation	GCA_003663445	Fermentation of glucose	D-Glucose	Propanoate	0
Fermentation	GCA_003663445	Fermentation of glucose	D-Glucose	Butanoic acid	0
Fermentation	GCA_003663445	Fermentation of glucose	D-Glucose	Formate	0
Fermentation	GCA_003663445	Fermentation of glucose	D-Glucose	Hydrogen	0
Fermentation	GCA_003663475	Fermentation of glucose	D-Glucose	Acetate	0
Fermentation	GCA_003663475	Fermentation of glucose	D-Glucose	(S)-Lactate	0
Fermentation	GCA_003663475	Fermentation of glucose	D-Glucose	(R)-Lactate	0
Fermentation	GCA_003663475	Fermentation of glucose	D-Glucose	Ethanol	0
Fermentation	GCA_003663475	Fermentation of glucose	D-Glucose	Succinate	0
Fermentation	GCA_003663475	Fermentation of glucose	D-Glucose	Propanoate	0
Fermentation	GCA_003663475	Fermentation of glucose	D-Glucose	Butanoic acid	0
Fermentation	GCA_003663475	Fermentation of glucose	D-Glucose	Formate	0
Fermentation	GCA_003663475	Fermentation of glucose	D-Glucose	Hydrogen	0
Fermentation	GCA_003663645	Fermentation of glucose	D-Glucose	Acetate	0
Fermentation	GCA_003663645	Fermentation of glucose	D-Glucose	(S)-Lactate	0
Fermentation	GCA_003663645	Fermentation of glucose	D-Glucose	(R)-Lactate	0
Fermentation	GCA_003663645	Fermentation of glucose	D-Glucose	Ethanol	0
Fermentation	GCA_003663645	Fermentation of glucose	D-Glucose	Succinate	0
Fermentation	GCA_003663645	Fermentation of glucose	D-Glucose	Propanoate	0
Fermentation	GCA_003663645	Fermentation of glucose	D-Glucose	Butanoic acid	0
Fermentation	GCA_003663645	Fermentation of glucose	D-Glucose	Formate	0
Fermentation	GCA_003663645	Fermentation of glucose	D-Glucose	Hydrogen	0
Fermentation	GCA_003675855	Fermentation of glucose	D-Glucose	Acetate	0
Fermentation	GCA_003675855	Fermentation of glucose	D-Glucose	(S)-Lactate	0
Fermentation	GCA_003675855	Fermentation of glucose	D-Glucose	(R)-Lactate	0
Fermentation	GCA_003675855	Fermentation of glucose	D-Glucose	Ethanol	0
Fermentation	GCA_003675855	Fermentation of glucose	D-Glucose	Succinate	0
Fermentation	GCA_003675855	Fermentation of glucose	D-Glucose	Propanoate	0
Fermentation	GCA_003675855	Fermentation of glucose	D-Glucose	Butanoic acid	0
Fermentation	GCA_003675855	Fermentation of glucose	D-Glucose	Formate	0
Fermentation	GCA_003675855	Fermentation of glucose	D-Glucose	Hydrogen	0
Fermentation	GCA_003694495	Fermentation of glucose	D-Glucose	Acetate	0
Fermentation	GCA_003694495	Fermentation of glucose	D-Glucose	(S)-Lactate	0
Fermentation	GCA_003694495	Fermentation of glucose	D-Glucose	(R)-Lactate	0
Fermentation	GCA_003694495	Fermentation of glucose	D-Glucose	Ethanol	0
Fermentation	GCA_003694495	Fermentation of glucose	D-Glucose	Succinate	0
Fermentation	GCA_003694495	Fermentation of glucose	D-Glucose	Propanoate	0
Fermentation	GCA_003694495	Fermentation of glucose	D-Glucose	Butanoic acid	0
Fermentation	GCA_003694495	Fermentation of glucose	D-Glucose	Formate	0
Fermentation	GCA_003694495	Fermentation of glucose	D-Glucose	Hydrogen	0
Fermentation	GCA_003695435	Fermentation of glucose	D-Glucose	Acetate	0
Fermentation	GCA_003695435	Fermentation of glucose	D-Glucose	(S)-Lactate	0
Fermentation	GCA_003695435	Fermentation of glucose	D-Glucose	(R)-Lactate	0
Fermentation	GCA_003695435	Fermentation of glucose	D-Glucose	Ethanol	0
Fermentation	GCA_003695435	Fermentation of glucose	D-Glucose	Succinate	0
Fermentation	GCA_003695435	Fermentation of glucose	D-Glucose	Propanoate	0
Fermentation	GCA_003695435	Fermentation of glucose	D-Glucose	Butanoic acid	0
Fermentation	GCA_003695435	Fermentation of glucose	D-Glucose	Formate	0
Fermentation	GCA_003695435	Fermentation of glucose	D-Glucose	Hydrogen	0
Fermentation	GCA_003702465	Fermentation of glucose	D-Glucose	Acetate	0
Fermentation	GCA_003702465	Fermentation of glucose	D-Glucose	(S)-Lactate	0
Fermentation	GCA_003702465	Fermentation of glucose	D-Glucose	(R)-Lactate	0
Fermentation	GCA_003702465	Fermentation of glucose	D-Glucose	Ethanol	0
Fermentation	GCA_003702465	Fermentation of glucose	D-Glucose	Succinate	0
Fermentation	GCA_003702465	Fermentation of glucose	D-Glucose	Propanoate	0
Fermentation	GCA_003702465	Fermentation of glucose	D-Glucose	Butanoic acid	0
Fermentation	GCA_003702465	Fermentation of glucose	D-Glucose	Formate	0
Fermentation	GCA_003702465	Fermentation of glucose	D-Glucose	Hydrogen	0
Fermentation	GCA_003841485	Fermentation of glucose	D-Glucose	Acetate	0
Fermentation	GCA_003841485	Fermentation of glucose	D-Glucose	(S)-Lactate	0
Fermentation	GCA_003841485	Fermentation of glucose	D-Glucose	(R)-Lactate	0
Fermentation	GCA_003841485	Fermentation of glucose	D-Glucose	Ethanol	0
Fermentation	GCA_003841485	Fermentation of glucose	D-Glucose	Succinate	0
Fermentation	GCA_003841485	Fermentation of glucose	D-Glucose	Propanoate	0
Fermentation	GCA_003841485	Fermentation of glucose	D-Glucose	Butanoic acid	0
Fermentation	GCA_003841485	Fermentation of glucose	D-Glucose	Formate	0
Fermentation	GCA_003841485	Fermentation of glucose	D-Glucose	Hydrogen	0
Fermentation	GCA_003852135	Fermentation of glucose	D-Glucose	Acetate	0
Fermentation	GCA_003852135	Fermentation of glucose	D-Glucose	(S)-Lactate	0
Fermentation	GCA_003852135	Fermentation of glucose	D-Glucose	(R)-Lactate	0
Fermentation	GCA_003852135	Fermentation of glucose	D-Glucose	Ethanol	0
Fermentation	GCA_003852135	Fermentation of glucose	D-Glucose	Succinate	0
Fermentation	GCA_003852135	Fermentation of glucose	D-Glucose	Propanoate	0
Fermentation	GCA_003852135	Fermentation of glucose	D-Glucose	Butanoic acid	0
Fermentation	GCA_003852135	Fermentation of glucose	D-Glucose	Formate	0
Fermentation	GCA_003852135	Fermentation of glucose	D-Glucose	Hydrogen	0
Fermentation	GCA_003947435	Fermentation of glucose	D-Glucose	Acetate	0
Fermentation	GCA_003947435	Fermentation of glucose	D-Glucose	(S)-Lactate	0
Fermentation	GCA_003947435	Fermentation of glucose	D-Glucose	(R)-Lactate	0
Fermentation	GCA_003947435	Fermentation of glucose	D-Glucose	Ethanol	0
Fermentation	GCA_003947435	Fermentation of glucose	D-Glucose	Succinate	0
Fermentation	GCA_003947435	Fermentation of glucose	D-Glucose	Propanoate	0
Fermentation	GCA_003947435	Fermentation of glucose	D-Glucose	Butanoic acid	0
Fermentation	GCA_003947435	Fermentation of glucose	D-Glucose	Formate	0
Fermentation	GCA_003947435	Fermentation of glucose	D-Glucose	Hydrogen	0
Fermentation	GCA_004028775	Fermentation of glucose	D-Glucose	Acetate	0
Fermentation	GCA_004028775	Fermentation of glucose	D-Glucose	(S)-Lactate	0
Fermentation	GCA_004028775	Fermentation of glucose	D-Glucose	(R)-Lactate	0
Fermentation	GCA_004028775	Fermentation of glucose	D-Glucose	Ethanol	0
Fermentation	GCA_004028775	Fermentation of glucose	D-Glucose	Succinate	0
Fermentation	GCA_004028775	Fermentation of glucose	D-Glucose	Propanoate	0
Fermentation	GCA_004028775	Fermentation of glucose	D-Glucose	Butanoic acid	0
Fermentation	GCA_004028775	Fermentation of glucose	D-Glucose	Formate	0
Fermentation	GCA_004028775	Fermentation of glucose	D-Glucose	Hydrogen	0
Fermentation	GCA_004195655	Fermentation of glucose	D-Glucose	Acetate	0
Fermentation	GCA_004195655	Fermentation of glucose	D-Glucose	(S)-Lactate	0
Fermentation	GCA_004195655	Fermentation of glucose	D-Glucose	(R)-Lactate	0
Fermentation	GCA_004195655	Fermentation of glucose	D-Glucose	Ethanol	0
Fermentation	GCA_004195655	Fermentation of glucose	D-Glucose	Succinate	0
Fermentation	GCA_004195655	Fermentation of glucose	D-Glucose	Propanoate	0
Fermentation	GCA_004195655	Fermentation of glucose	D-Glucose	Butanoic acid	0
Fermentation	GCA_004195655	Fermentation of glucose	D-Glucose	Formate	0
Fermentation	GCA_004195655	Fermentation of glucose	D-Glucose	Hydrogen	0
Fermentation	GCA_004212075	Fermentation of glucose	D-Glucose	Acetate	0
Fermentation	GCA_004212075	Fermentation of glucose	D-Glucose	(S)-Lactate	0
Fermentation	GCA_004212075	Fermentation of glucose	D-Glucose	(R)-Lactate	0
Fermentation	GCA_004212075	Fermentation of glucose	D-Glucose	Ethanol	0
Fermentation	GCA_004212075	Fermentation of glucose	D-Glucose	Succinate	0
Fermentation	GCA_004212075	Fermentation of glucose	D-Glucose	Propanoate	0
Fermentation	GCA_004212075	Fermentation of glucose	D-Glucose	Butanoic acid	0
Fermentation	GCA_004212075	Fermentation of glucose	D-Glucose	Formate	0
Fermentation	GCA_004212075	Fermentation of glucose	D-Glucose	Hydrogen	0
Fermentation	GCA_004212085	Fermentation of glucose	D-Glucose	Acetate	0
Fermentation	GCA_004212085	Fermentation of glucose	D-Glucose	(S)-Lactate	0
Fermentation	GCA_004212085	Fermentation of glucose	D-Glucose	(R)-Lactate	0
Fermentation	GCA_004212085	Fermentation of glucose	D-Glucose	Ethanol	0
Fermentation	GCA_004212085	Fermentation of glucose	D-Glucose	Succinate	0
Fermentation	GCA_004212085	Fermentation of glucose	D-Glucose	Propanoate	0
Fermentation	GCA_004212085	Fermentation of glucose	D-Glucose	Butanoic acid	0
Fermentation	GCA_004212085	Fermentation of glucose	D-Glucose	Formate	0
Fermentation	GCA_004212085	Fermentation of glucose	D-Glucose	Hydrogen	0
Fermentation	GCA_004347835	Fermentation of glucose	D-Glucose	Acetate	0
Fermentation	GCA_004347835	Fermentation of glucose	D-Glucose	(S)-Lactate	0
Fermentation	GCA_004347835	Fermentation of glucose	D-Glucose	(R)-Lactate	0
Fermentation	GCA_004347835	Fermentation of glucose	D-Glucose	Ethanol	0
Fermentation	GCA_004347835	Fermentation of glucose	D-Glucose	Succinate	0
Fermentation	GCA_004347835	Fermentation of glucose	D-Glucose	Propanoate	0
Fermentation	GCA_004347835	Fermentation of glucose	D-Glucose	Butanoic acid	0
Fermentation	GCA_004347835	Fermentation of glucose	D-Glucose	Formate	0
Fermentation	GCA_004347835	Fermentation of glucose	D-Glucose	Hydrogen	0
Fermentation	GCA_004347915	Fermentation of glucose	D-Glucose	Acetate	0
Fermentation	GCA_004347915	Fermentation of glucose	D-Glucose	(S)-Lactate	0
Fermentation	GCA_004347915	Fermentation of glucose	D-Glucose	(R)-Lactate	0
Fermentation	GCA_004347915	Fermentation of glucose	D-Glucose	Ethanol	0
Fermentation	GCA_004347915	Fermentation of glucose	D-Glucose	Succinate	0
Fermentation	GCA_004347915	Fermentation of glucose	D-Glucose	Propanoate	0
Fermentation	GCA_004347915	Fermentation of glucose	D-Glucose	Butanoic acid	0
Fermentation	GCA_004347915	Fermentation of glucose	D-Glucose	Formate	0
Fermentation	GCA_004347915	Fermentation of glucose	D-Glucose	Hydrogen	0
Fermentation	GCA_004348015	Fermentation of glucose	D-Glucose	Acetate	0
Fermentation	GCA_004348015	Fermentation of glucose	D-Glucose	(S)-Lactate	0
Fermentation	GCA_004348015	Fermentation of glucose	D-Glucose	(R)-Lactate	0
Fermentation	GCA_004348015	Fermentation of glucose	D-Glucose	Ethanol	0
Fermentation	GCA_004348015	Fermentation of glucose	D-Glucose	Succinate	0
Fermentation	GCA_004348015	Fermentation of glucose	D-Glucose	Propanoate	0
Fermentation	GCA_004348015	Fermentation of glucose	D-Glucose	Butanoic acid	0
Fermentation	GCA_004348015	Fermentation of glucose	D-Glucose	Formate	0
Fermentation	GCA_004348015	Fermentation of glucose	D-Glucose	Hydrogen	1000
Fermentation	GCA_004363215	Fermentation of glucose	D-Glucose	Acetate	0
Fermentation	GCA_004363215	Fermentation of glucose	D-Glucose	(S)-Lactate	0
Fermentation	GCA_004363215	Fermentation of glucose	D-Glucose	(R)-Lactate	0
Fermentation	GCA_004363215	Fermentation of glucose	D-Glucose	Ethanol	0
Fermentation	GCA_004363215	Fermentation of glucose	D-Glucose	Succinate	0
Fermentation	GCA_004363215	Fermentation of glucose	D-Glucose	Propanoate	0
Fermentation	GCA_004363215	Fermentation of glucose	D-Glucose	Butanoic acid	0
Fermentation	GCA_004363215	Fermentation of glucose	D-Glucose	Formate	0
Fermentation	GCA_004363215	Fermentation of glucose	D-Glucose	Hydrogen	0
Fermentation	GCA_004376705	Fermentation of glucose	D-Glucose	Acetate	0
Fermentation	GCA_004376705	Fermentation of glucose	D-Glucose	(S)-Lactate	0
Fermentation	GCA_004376705	Fermentation of glucose	D-Glucose	(R)-Lactate	0
Fermentation	GCA_004376705	Fermentation of glucose	D-Glucose	Ethanol	0
Fermentation	GCA_004376705	Fermentation of glucose	D-Glucose	Succinate	0
Fermentation	GCA_004376705	Fermentation of glucose	D-Glucose	Propanoate	0
Fermentation	GCA_004376705	Fermentation of glucose	D-Glucose	Butanoic acid	0
Fermentation	GCA_004376705	Fermentation of glucose	D-Glucose	Formate	0
Fermentation	GCA_004376705	Fermentation of glucose	D-Glucose	Hydrogen	0
Fermentation	GCA_004524425	Fermentation of glucose	D-Glucose	Acetate	0
Fermentation	GCA_004524425	Fermentation of glucose	D-Glucose	(S)-Lactate	0
Fermentation	GCA_004524425	Fermentation of glucose	D-Glucose	(R)-Lactate	0
Fermentation	GCA_004524425	Fermentation of glucose	D-Glucose	Ethanol	0
Fermentation	GCA_004524425	Fermentation of glucose	D-Glucose	Succinate	0
Fermentation	GCA_004524425	Fermentation of glucose	D-Glucose	Propanoate	0
Fermentation	GCA_004524425	Fermentation of glucose	D-Glucose	Butanoic acid	0
Fermentation	GCA_004524425	Fermentation of glucose	D-Glucose	Formate	0
Fermentation	GCA_004524425	Fermentation of glucose	D-Glucose	Hydrogen	0
Fermentation	GCA_004524435	Fermentation of glucose	D-Glucose	Acetate	0
Fermentation	GCA_004524435	Fermentation of glucose	D-Glucose	(S)-Lactate	0
Fermentation	GCA_004524435	Fermentation of glucose	D-Glucose	(R)-Lactate	0
Fermentation	GCA_004524435	Fermentation of glucose	D-Glucose	Ethanol	0
Fermentation	GCA_004524435	Fermentation of glucose	D-Glucose	Succinate	0
Fermentation	GCA_004524435	Fermentation of glucose	D-Glucose	Propanoate	0
Fermentation	GCA_004524435	Fermentation of glucose	D-Glucose	Butanoic acid	0
Fermentation	GCA_004524435	Fermentation of glucose	D-Glucose	Formate	0
Fermentation	GCA_004524435	Fermentation of glucose	D-Glucose	Hydrogen	0
Fermentation	GCA_004524545	Fermentation of glucose	D-Glucose	Acetate	0
Fermentation	GCA_004524545	Fermentation of glucose	D-Glucose	(S)-Lactate	0
Fermentation	GCA_004524545	Fermentation of glucose	D-Glucose	(R)-Lactate	0
Fermentation	GCA_004524545	Fermentation of glucose	D-Glucose	Ethanol	0
Fermentation	GCA_004524545	Fermentation of glucose	D-Glucose	Succinate	0
Fermentation	GCA_004524545	Fermentation of glucose	D-Glucose	Propanoate	0
Fermentation	GCA_004524545	Fermentation of glucose	D-Glucose	Butanoic acid	0
Fermentation	GCA_004524545	Fermentation of glucose	D-Glucose	Formate	0
Fermentation	GCA_004524545	Fermentation of glucose	D-Glucose	Hydrogen	0
Fermentation	GCA_004524565	Fermentation of glucose	D-Glucose	Acetate	0
Fermentation	GCA_004524565	Fermentation of glucose	D-Glucose	(S)-Lactate	0
Fermentation	GCA_004524565	Fermentation of glucose	D-Glucose	(R)-Lactate	0
Fermentation	GCA_004524565	Fermentation of glucose	D-Glucose	Ethanol	0
Fermentation	GCA_004524565	Fermentation of glucose	D-Glucose	Succinate	0
Fermentation	GCA_004524565	Fermentation of glucose	D-Glucose	Propanoate	0
Fermentation	GCA_004524565	Fermentation of glucose	D-Glucose	Butanoic acid	0
Fermentation	GCA_004524565	Fermentation of glucose	D-Glucose	Formate	0
Fermentation	GCA_004524565	Fermentation of glucose	D-Glucose	Hydrogen	0
Fermentation	GCA_004524595	Fermentation of glucose	D-Glucose	Acetate	0
Fermentation	GCA_004524595	Fermentation of glucose	D-Glucose	(S)-Lactate	0
Fermentation	GCA_004524595	Fermentation of glucose	D-Glucose	(R)-Lactate	0
Fermentation	GCA_004524595	Fermentation of glucose	D-Glucose	Ethanol	0
Fermentation	GCA_004524595	Fermentation of glucose	D-Glucose	Succinate	0
Fermentation	GCA_004524595	Fermentation of glucose	D-Glucose	Propanoate	0
Fermentation	GCA_004524595	Fermentation of glucose	D-Glucose	Butanoic acid	0
Fermentation	GCA_004524595	Fermentation of glucose	D-Glucose	Formate	0
Fermentation	GCA_004524595	Fermentation of glucose	D-Glucose	Hydrogen	0
Fermentation	GCA_004524725	Fermentation of glucose	D-Glucose	Acetate	0
Fermentation	GCA_004524725	Fermentation of glucose	D-Glucose	(S)-Lactate	0
Fermentation	GCA_004524725	Fermentation of glucose	D-Glucose	(R)-Lactate	0
Fermentation	GCA_004524725	Fermentation of glucose	D-Glucose	Ethanol	0
Fermentation	GCA_004524725	Fermentation of glucose	D-Glucose	Succinate	0
Fermentation	GCA_004524725	Fermentation of glucose	D-Glucose	Propanoate	0
Fermentation	GCA_004524725	Fermentation of glucose	D-Glucose	Butanoic acid	0
Fermentation	GCA_004524725	Fermentation of glucose	D-Glucose	Formate	0
Fermentation	GCA_004524725	Fermentation of glucose	D-Glucose	Hydrogen	0
Fermentation	GCA_004525545	Fermentation of glucose	D-Glucose	Acetate	0
Fermentation	GCA_004525545	Fermentation of glucose	D-Glucose	(S)-Lactate	0
Fermentation	GCA_004525545	Fermentation of glucose	D-Glucose	(R)-Lactate	0
Fermentation	GCA_004525545	Fermentation of glucose	D-Glucose	Ethanol	0
Fermentation	GCA_004525545	Fermentation of glucose	D-Glucose	Succinate	0
Fermentation	GCA_004525545	Fermentation of glucose	D-Glucose	Propanoate	0
Fermentation	GCA_004525545	Fermentation of glucose	D-Glucose	Butanoic acid	0
Fermentation	GCA_004525545	Fermentation of glucose	D-Glucose	Formate	0
Fermentation	GCA_004525545	Fermentation of glucose	D-Glucose	Hydrogen	0
Fermentation	GCA_005191415	Fermentation of glucose	D-Glucose	Acetate	0
Fermentation	GCA_005191415	Fermentation of glucose	D-Glucose	(S)-Lactate	0
Fermentation	GCA_005191415	Fermentation of glucose	D-Glucose	(R)-Lactate	0
Fermentation	GCA_005191415	Fermentation of glucose	D-Glucose	Ethanol	0
Fermentation	GCA_005191415	Fermentation of glucose	D-Glucose	Succinate	0
Fermentation	GCA_005191415	Fermentation of glucose	D-Glucose	Propanoate	0
Fermentation	GCA_005191415	Fermentation of glucose	D-Glucose	Butanoic acid	0
Fermentation	GCA_005191415	Fermentation of glucose	D-Glucose	Formate	0
Fermentation	GCA_005191415	Fermentation of glucose	D-Glucose	Hydrogen	0
Fermentation	GCA_005191425	Fermentation of glucose	D-Glucose	Acetate	1000
Fermentation	GCA_005191425	Fermentation of glucose	D-Glucose	(S)-Lactate	0
Fermentation	GCA_005191425	Fermentation of glucose	D-Glucose	(R)-Lactate	1000
Fermentation	GCA_005191425	Fermentation of glucose	D-Glucose	Ethanol	1000
Fermentation	GCA_005191425	Fermentation of glucose	D-Glucose	Succinate	0
Fermentation	GCA_005191425	Fermentation of glucose	D-Glucose	Propanoate	0
Fermentation	GCA_005191425	Fermentation of glucose	D-Glucose	Butanoic acid	0
Fermentation	GCA_005191425	Fermentation of glucose	D-Glucose	Formate	1000
Fermentation	GCA_005191425	Fermentation of glucose	D-Glucose	Hydrogen	0
Fermentation	GCA_005888705	Fermentation of glucose	D-Glucose	Acetate	0
Fermentation	GCA_005888705	Fermentation of glucose	D-Glucose	(S)-Lactate	0
Fermentation	GCA_005888705	Fermentation of glucose	D-Glucose	(R)-Lactate	0
Fermentation	GCA_005888705	Fermentation of glucose	D-Glucose	Ethanol	0
Fermentation	GCA_005888705	Fermentation of glucose	D-Glucose	Succinate	0
Fermentation	GCA_005888705	Fermentation of glucose	D-Glucose	Propanoate	0
Fermentation	GCA_005888705	Fermentation of glucose	D-Glucose	Butanoic acid	0
Fermentation	GCA_005888705	Fermentation of glucose	D-Glucose	Formate	0
Fermentation	GCA_005888705	Fermentation of glucose	D-Glucose	Hydrogen	0
Fermentation	GCA_005888735	Fermentation of glucose	D-Glucose	Acetate	0
Fermentation	GCA_005888735	Fermentation of glucose	D-Glucose	(S)-Lactate	0
Fermentation	GCA_005888735	Fermentation of glucose	D-Glucose	(R)-Lactate	0
Fermentation	GCA_005888735	Fermentation of glucose	D-Glucose	Ethanol	0
Fermentation	GCA_005888735	Fermentation of glucose	D-Glucose	Succinate	0
Fermentation	GCA_005888735	Fermentation of glucose	D-Glucose	Propanoate	0
Fermentation	GCA_005888735	Fermentation of glucose	D-Glucose	Butanoic acid	0
Fermentation	GCA_005888735	Fermentation of glucose	D-Glucose	Formate	0
Fermentation	GCA_005888735	Fermentation of glucose	D-Glucose	Hydrogen	0
Fermentation	GCA_007049995	Fermentation of glucose	D-Glucose	Acetate	0
Fermentation	GCA_007049995	Fermentation of glucose	D-Glucose	(S)-Lactate	0
Fermentation	GCA_007049995	Fermentation of glucose	D-Glucose	(R)-Lactate	0
Fermentation	GCA_007049995	Fermentation of glucose	D-Glucose	Ethanol	0
Fermentation	GCA_007049995	Fermentation of glucose	D-Glucose	Succinate	0
Fermentation	GCA_007049995	Fermentation of glucose	D-Glucose	Propanoate	0
Fermentation	GCA_007049995	Fermentation of glucose	D-Glucose	Butanoic acid	0
Fermentation	GCA_007049995	Fermentation of glucose	D-Glucose	Formate	0
Fermentation	GCA_007049995	Fermentation of glucose	D-Glucose	Hydrogen	0
Fermentation	GCA_007116645	Fermentation of glucose	D-Glucose	Acetate	0
Fermentation	GCA_007116645	Fermentation of glucose	D-Glucose	(S)-Lactate	0
Fermentation	GCA_007116645	Fermentation of glucose	D-Glucose	(R)-Lactate	0
Fermentation	GCA_007116645	Fermentation of glucose	D-Glucose	Ethanol	0
Fermentation	GCA_007116645	Fermentation of glucose	D-Glucose	Succinate	0
Fermentation	GCA_007116645	Fermentation of glucose	D-Glucose	Propanoate	0
Fermentation	GCA_007116645	Fermentation of glucose	D-Glucose	Butanoic acid	0
Fermentation	GCA_007116645	Fermentation of glucose	D-Glucose	Formate	0
Fermentation	GCA_007116645	Fermentation of glucose	D-Glucose	Hydrogen	0
Fermentation	GCA_007116655	Fermentation of glucose	D-Glucose	Acetate	0
Fermentation	GCA_007116655	Fermentation of glucose	D-Glucose	(S)-Lactate	0
Fermentation	GCA_007116655	Fermentation of glucose	D-Glucose	(R)-Lactate	0
Fermentation	GCA_007116655	Fermentation of glucose	D-Glucose	Ethanol	0
Fermentation	GCA_007116655	Fermentation of glucose	D-Glucose	Succinate	0
Fermentation	GCA_007116655	Fermentation of glucose	D-Glucose	Propanoate	0
Fermentation	GCA_007116655	Fermentation of glucose	D-Glucose	Butanoic acid	0
Fermentation	GCA_007116655	Fermentation of glucose	D-Glucose	Formate	0
Fermentation	GCA_007116655	Fermentation of glucose	D-Glucose	Hydrogen	0
Fermentation	GCA_007117065	Fermentation of glucose	D-Glucose	Acetate	0
Fermentation	GCA_007117065	Fermentation of glucose	D-Glucose	(S)-Lactate	0
Fermentation	GCA_007117065	Fermentation of glucose	D-Glucose	(R)-Lactate	0
Fermentation	GCA_007117065	Fermentation of glucose	D-Glucose	Ethanol	0
Fermentation	GCA_007117065	Fermentation of glucose	D-Glucose	Succinate	0
Fermentation	GCA_007117065	Fermentation of glucose	D-Glucose	Propanoate	0
Fermentation	GCA_007117065	Fermentation of glucose	D-Glucose	Butanoic acid	0
Fermentation	GCA_007117065	Fermentation of glucose	D-Glucose	Formate	0
Fermentation	GCA_007117065	Fermentation of glucose	D-Glucose	Hydrogen	0
Fermentation	GCA_007130955	Fermentation of glucose	D-Glucose	Acetate	0
Fermentation	GCA_007130955	Fermentation of glucose	D-Glucose	(S)-Lactate	0
Fermentation	GCA_007130955	Fermentation of glucose	D-Glucose	(R)-Lactate	0
Fermentation	GCA_007130955	Fermentation of glucose	D-Glucose	Ethanol	0
Fermentation	GCA_007130955	Fermentation of glucose	D-Glucose	Succinate	0
Fermentation	GCA_007130955	Fermentation of glucose	D-Glucose	Propanoate	0
Fermentation	GCA_007130955	Fermentation of glucose	D-Glucose	Butanoic acid	0
Fermentation	GCA_007130955	Fermentation of glucose	D-Glucose	Formate	0
Fermentation	GCA_007130955	Fermentation of glucose	D-Glucose	Hydrogen	0
Fermentation	GCA_007131205	Fermentation of glucose	D-Glucose	Acetate	0
Fermentation	GCA_007131205	Fermentation of glucose	D-Glucose	(S)-Lactate	0
Fermentation	GCA_007131205	Fermentation of glucose	D-Glucose	(R)-Lactate	0
Fermentation	GCA_007131205	Fermentation of glucose	D-Glucose	Ethanol	0
Fermentation	GCA_007131205	Fermentation of glucose	D-Glucose	Succinate	0
Fermentation	GCA_007131205	Fermentation of glucose	D-Glucose	Propanoate	0
Fermentation	GCA_007131205	Fermentation of glucose	D-Glucose	Butanoic acid	0
Fermentation	GCA_007131205	Fermentation of glucose	D-Glucose	Formate	0
Fermentation	GCA_007131205	Fermentation of glucose	D-Glucose	Hydrogen	0
Fermentation	GCA_007133845	Fermentation of glucose	D-Glucose	Acetate	0
Fermentation	GCA_007133845	Fermentation of glucose	D-Glucose	(S)-Lactate	0
Fermentation	GCA_007133845	Fermentation of glucose	D-Glucose	(R)-Lactate	0
Fermentation	GCA_007133845	Fermentation of glucose	D-Glucose	Ethanol	0
Fermentation	GCA_007133845	Fermentation of glucose	D-Glucose	Succinate	0
Fermentation	GCA_007133845	Fermentation of glucose	D-Glucose	Propanoate	0
Fermentation	GCA_007133845	Fermentation of glucose	D-Glucose	Butanoic acid	0
Fermentation	GCA_007133845	Fermentation of glucose	D-Glucose	Formate	0
Fermentation	GCA_007133845	Fermentation of glucose	D-Glucose	Hydrogen	0
Fermentation	GCA_900065925	Fermentation of glucose	D-Glucose	Acetate	0
Fermentation	GCA_900065925	Fermentation of glucose	D-Glucose	(S)-Lactate	0
Fermentation	GCA_900065925	Fermentation of glucose	D-Glucose	(R)-Lactate	0
Fermentation	GCA_900065925	Fermentation of glucose	D-Glucose	Ethanol	0
Fermentation	GCA_900065925	Fermentation of glucose	D-Glucose	Succinate	0
Fermentation	GCA_900065925	Fermentation of glucose	D-Glucose	Propanoate	0
Fermentation	GCA_900065925	Fermentation of glucose	D-Glucose	Butanoic acid	0
Fermentation	GCA_900065925	Fermentation of glucose	D-Glucose	Formate	0
Fermentation	GCA_900065925	Fermentation of glucose	D-Glucose	Hydrogen	0
Fermentation	GCA_900066015	Fermentation of glucose	D-Glucose	Acetate	1000
Fermentation	GCA_900066015	Fermentation of glucose	D-Glucose	(S)-Lactate	1000
Fermentation	GCA_900066015	Fermentation of glucose	D-Glucose	(R)-Lactate	0
Fermentation	GCA_900066015	Fermentation of glucose	D-Glucose	Ethanol	1000
Fermentation	GCA_900066015	Fermentation of glucose	D-Glucose	Succinate	1000
Fermentation	GCA_900066015	Fermentation of glucose	D-Glucose	Propanoate	0
Fermentation	GCA_900066015	Fermentation of glucose	D-Glucose	Butanoic acid	0
Fermentation	GCA_900066015	Fermentation of glucose	D-Glucose	Formate	0
Fermentation	GCA_900066015	Fermentation of glucose	D-Glucose	Hydrogen	0
Fermentation	GCA_900079095	Fermentation of glucose	D-Glucose	Acetate	1000
Fermentation	GCA_900079095	Fermentation of glucose	D-Glucose	(S)-Lactate	1000
Fermentation	GCA_900079095	Fermentation of glucose	D-Glucose	(R)-Lactate	0
Fermentation	GCA_900079095	Fermentation of glucose	D-Glucose	Ethanol	0
Fermentation	GCA_900079095	Fermentation of glucose	D-Glucose	Succinate	0
Fermentation	GCA_900079095	Fermentation of glucose	D-Glucose	Propanoate	0
Fermentation	GCA_900079095	Fermentation of glucose	D-Glucose	Butanoic acid	0
Fermentation	GCA_900079095	Fermentation of glucose	D-Glucose	Formate	0
Fermentation	GCA_900079095	Fermentation of glucose	D-Glucose	Hydrogen	0
Fermentation	GCA_900090055	Fermentation of glucose	D-Glucose	Acetate	0
Fermentation	GCA_900090055	Fermentation of glucose	D-Glucose	(S)-Lactate	0
Fermentation	GCA_900090055	Fermentation of glucose	D-Glucose	(R)-Lactate	0
Fermentation	GCA_900090055	Fermentation of glucose	D-Glucose	Ethanol	0
Fermentation	GCA_900090055	Fermentation of glucose	D-Glucose	Succinate	0
Fermentation	GCA_900090055	Fermentation of glucose	D-Glucose	Propanoate	0
Fermentation	GCA_900090055	Fermentation of glucose	D-Glucose	Butanoic acid	0
Fermentation	GCA_900090055	Fermentation of glucose	D-Glucose	Formate	0
Fermentation	GCA_900090055	Fermentation of glucose	D-Glucose	Hydrogen	0
Fermentation	GCA_900100385	Fermentation of glucose	D-Glucose	Acetate	0
Fermentation	GCA_900100385	Fermentation of glucose	D-Glucose	(S)-Lactate	0
Fermentation	GCA_900100385	Fermentation of glucose	D-Glucose	(R)-Lactate	0
Fermentation	GCA_900100385	Fermentation of glucose	D-Glucose	Ethanol	0
Fermentation	GCA_900100385	Fermentation of glucose	D-Glucose	Succinate	0
Fermentation	GCA_900100385	Fermentation of glucose	D-Glucose	Propanoate	0
Fermentation	GCA_900100385	Fermentation of glucose	D-Glucose	Butanoic acid	0
Fermentation	GCA_900100385	Fermentation of glucose	D-Glucose	Formate	0
Fermentation	GCA_900100385	Fermentation of glucose	D-Glucose	Hydrogen	0
Fermentation	GCA_900101835	Fermentation of glucose	D-Glucose	Acetate	0
Fermentation	GCA_900101835	Fermentation of glucose	D-Glucose	(S)-Lactate	0
Fermentation	GCA_900101835	Fermentation of glucose	D-Glucose	(R)-Lactate	0
Fermentation	GCA_900101835	Fermentation of glucose	D-Glucose	Ethanol	0
Fermentation	GCA_900101835	Fermentation of glucose	D-Glucose	Succinate	0
Fermentation	GCA_900101835	Fermentation of glucose	D-Glucose	Propanoate	0
Fermentation	GCA_900101835	Fermentation of glucose	D-Glucose	Butanoic acid	0
Fermentation	GCA_900101835	Fermentation of glucose	D-Glucose	Formate	0
Fermentation	GCA_900101835	Fermentation of glucose	D-Glucose	Hydrogen	0
Fermentation	GCA_900104655	Fermentation of glucose	D-Glucose	Acetate	1000
Fermentation	GCA_900104655	Fermentation of glucose	D-Glucose	(S)-Lactate	0
Fermentation	GCA_900104655	Fermentation of glucose	D-Glucose	(R)-Lactate	1000
Fermentation	GCA_900104655	Fermentation of glucose	D-Glucose	Ethanol	0
Fermentation	GCA_900104655	Fermentation of glucose	D-Glucose	Succinate	1000
Fermentation	GCA_900104655	Fermentation of glucose	D-Glucose	Propanoate	0
Fermentation	GCA_900104655	Fermentation of glucose	D-Glucose	Butanoic acid	0
Fermentation	GCA_900104655	Fermentation of glucose	D-Glucose	Formate	0
Fermentation	GCA_900104655	Fermentation of glucose	D-Glucose	Hydrogen	0
Fermentation	GCA_900106765	Fermentation of glucose	D-Glucose	Acetate	0
Fermentation	GCA_900106765	Fermentation of glucose	D-Glucose	(S)-Lactate	0
Fermentation	GCA_900106765	Fermentation of glucose	D-Glucose	(R)-Lactate	0
Fermentation	GCA_900106765	Fermentation of glucose	D-Glucose	Ethanol	0
Fermentation	GCA_900106765	Fermentation of glucose	D-Glucose	Succinate	0
Fermentation	GCA_900106765	Fermentation of glucose	D-Glucose	Propanoate	0
Fermentation	GCA_900106765	Fermentation of glucose	D-Glucose	Butanoic acid	0
Fermentation	GCA_900106765	Fermentation of glucose	D-Glucose	Formate	0
Fermentation	GCA_900106765	Fermentation of glucose	D-Glucose	Hydrogen	0
Fermentation	GCA_900106775	Fermentation of glucose	D-Glucose	Acetate	1000
Fermentation	GCA_900106775	Fermentation of glucose	D-Glucose	(S)-Lactate	1000
Fermentation	GCA_900106775	Fermentation of glucose	D-Glucose	(R)-Lactate	0
Fermentation	GCA_900106775	Fermentation of glucose	D-Glucose	Ethanol	0
Fermentation	GCA_900106775	Fermentation of glucose	D-Glucose	Succinate	1000
Fermentation	GCA_900106775	Fermentation of glucose	D-Glucose	Propanoate	0
Fermentation	GCA_900106775	Fermentation of glucose	D-Glucose	Butanoic acid	0
Fermentation	GCA_900106775	Fermentation of glucose	D-Glucose	Formate	0
Fermentation	GCA_900106775	Fermentation of glucose	D-Glucose	Hydrogen	0
Fermentation	GCA_900107645	Fermentation of glucose	D-Glucose	Acetate	1000
Fermentation	GCA_900107645	Fermentation of glucose	D-Glucose	(S)-Lactate	0
Fermentation	GCA_900107645	Fermentation of glucose	D-Glucose	(R)-Lactate	1000
Fermentation	GCA_900107645	Fermentation of glucose	D-Glucose	Ethanol	1000
Fermentation	GCA_900107645	Fermentation of glucose	D-Glucose	Succinate	1000
Fermentation	GCA_900107645	Fermentation of glucose	D-Glucose	Propanoate	0
Fermentation	GCA_900107645	Fermentation of glucose	D-Glucose	Butanoic acid	0
Fermentation	GCA_900107645	Fermentation of glucose	D-Glucose	Formate	1000
Fermentation	GCA_900107645	Fermentation of glucose	D-Glucose	Hydrogen	0
Fermentation	GCA_900107665	Fermentation of glucose	D-Glucose	Acetate	0
Fermentation	GCA_900107665	Fermentation of glucose	D-Glucose	(S)-Lactate	0
Fermentation	GCA_900107665	Fermentation of glucose	D-Glucose	(R)-Lactate	0
Fermentation	GCA_900107665	Fermentation of glucose	D-Glucose	Ethanol	0
Fermentation	GCA_900107665	Fermentation of glucose	D-Glucose	Succinate	0
Fermentation	GCA_900107665	Fermentation of glucose	D-Glucose	Propanoate	0
Fermentation	GCA_900107665	Fermentation of glucose	D-Glucose	Butanoic acid	0
Fermentation	GCA_900107665	Fermentation of glucose	D-Glucose	Formate	0
Fermentation	GCA_900107665	Fermentation of glucose	D-Glucose	Hydrogen	0
Fermentation	GCA_900108505	Fermentation of glucose	D-Glucose	Acetate	0
Fermentation	GCA_900108505	Fermentation of glucose	D-Glucose	(S)-Lactate	0
Fermentation	GCA_900108505	Fermentation of glucose	D-Glucose	(R)-Lactate	0
Fermentation	GCA_900108505	Fermentation of glucose	D-Glucose	Ethanol	0
Fermentation	GCA_900108505	Fermentation of glucose	D-Glucose	Succinate	0
Fermentation	GCA_900108505	Fermentation of glucose	D-Glucose	Propanoate	0
Fermentation	GCA_900108505	Fermentation of glucose	D-Glucose	Butanoic acid	0
Fermentation	GCA_900108505	Fermentation of glucose	D-Glucose	Formate	0
Fermentation	GCA_900108505	Fermentation of glucose	D-Glucose	Hydrogen	0
Fermentation	GCA_900109575	Fermentation of glucose	D-Glucose	Acetate	1000
Fermentation	GCA_900109575	Fermentation of glucose	D-Glucose	(S)-Lactate	0
Fermentation	GCA_900109575	Fermentation of glucose	D-Glucose	(R)-Lactate	1000
Fermentation	GCA_900109575	Fermentation of glucose	D-Glucose	Ethanol	0
Fermentation	GCA_900109575	Fermentation of glucose	D-Glucose	Succinate	1000
Fermentation	GCA_900109575	Fermentation of glucose	D-Glucose	Propanoate	0
Fermentation	GCA_900109575	Fermentation of glucose	D-Glucose	Butanoic acid	0
Fermentation	GCA_900109575	Fermentation of glucose	D-Glucose	Formate	0
Fermentation	GCA_900109575	Fermentation of glucose	D-Glucose	Hydrogen	0
Fermentation	GCA_900110485	Fermentation of glucose	D-Glucose	Acetate	1000
Fermentation	GCA_900110485	Fermentation of glucose	D-Glucose	(S)-Lactate	1000
Fermentation	GCA_900110485	Fermentation of glucose	D-Glucose	(R)-Lactate	1000
Fermentation	GCA_900110485	Fermentation of glucose	D-Glucose	Ethanol	0
Fermentation	GCA_900110485	Fermentation of glucose	D-Glucose	Succinate	0
Fermentation	GCA_900110485	Fermentation of glucose	D-Glucose	Propanoate	0
Fermentation	GCA_900110485	Fermentation of glucose	D-Glucose	Butanoic acid	0
Fermentation	GCA_900110485	Fermentation of glucose	D-Glucose	Formate	1000
Fermentation	GCA_900110485	Fermentation of glucose	D-Glucose	Hydrogen	0
Fermentation	GCA_900110555	Fermentation of glucose	D-Glucose	Acetate	2000
Fermentation	GCA_900110555	Fermentation of glucose	D-Glucose	(S)-Lactate	1000
Fermentation	GCA_900110555	Fermentation of glucose	D-Glucose	(R)-Lactate	0
Fermentation	GCA_900110555	Fermentation of glucose	D-Glucose	Ethanol	1000
Fermentation	GCA_900110555	Fermentation of glucose	D-Glucose	Succinate	1000
Fermentation	GCA_900110555	Fermentation of glucose	D-Glucose	Propanoate	0
Fermentation	GCA_900110555	Fermentation of glucose	D-Glucose	Butanoic acid	0
Fermentation	GCA_900110555	Fermentation of glucose	D-Glucose	Formate	0
Fermentation	GCA_900110555	Fermentation of glucose	D-Glucose	Hydrogen	0
Fermentation	GCA_900110675	Fermentation of glucose	D-Glucose	Acetate	1000
Fermentation	GCA_900110675	Fermentation of glucose	D-Glucose	(S)-Lactate	1000
Fermentation	GCA_900110675	Fermentation of glucose	D-Glucose	(R)-Lactate	1000
Fermentation	GCA_900110675	Fermentation of glucose	D-Glucose	Ethanol	1000
Fermentation	GCA_900110675	Fermentation of glucose	D-Glucose	Succinate	0
Fermentation	GCA_900110675	Fermentation of glucose	D-Glucose	Propanoate	0
Fermentation	GCA_900110675	Fermentation of glucose	D-Glucose	Butanoic acid	0
Fermentation	GCA_900110675	Fermentation of glucose	D-Glucose	Formate	1000
Fermentation	GCA_900110675	Fermentation of glucose	D-Glucose	Hydrogen	0
Fermentation	GCA_900111285	Fermentation of glucose	D-Glucose	Acetate	1000
Fermentation	GCA_900111285	Fermentation of glucose	D-Glucose	(S)-Lactate	1000
Fermentation	GCA_900111285	Fermentation of glucose	D-Glucose	(R)-Lactate	1000
Fermentation	GCA_900111285	Fermentation of glucose	D-Glucose	Ethanol	1000
Fermentation	GCA_900111285	Fermentation of glucose	D-Glucose	Succinate	1000
Fermentation	GCA_900111285	Fermentation of glucose	D-Glucose	Propanoate	0
Fermentation	GCA_900111285	Fermentation of glucose	D-Glucose	Butanoic acid	500
Fermentation	GCA_900111285	Fermentation of glucose	D-Glucose	Formate	1000
Fermentation	GCA_900111285	Fermentation of glucose	D-Glucose	Hydrogen	1000
Fermentation	GCA_900113675	Fermentation of glucose	D-Glucose	Acetate	1000
Fermentation	GCA_900113675	Fermentation of glucose	D-Glucose	(S)-Lactate	1000
Fermentation	GCA_900113675	Fermentation of glucose	D-Glucose	(R)-Lactate	1000
Fermentation	GCA_900113675	Fermentation of glucose	D-Glucose	Ethanol	1000
Fermentation	GCA_900113675	Fermentation of glucose	D-Glucose	Succinate	0
Fermentation	GCA_900113675	Fermentation of glucose	D-Glucose	Propanoate	0
Fermentation	GCA_900113675	Fermentation of glucose	D-Glucose	Butanoic acid	0
Fermentation	GCA_900113675	Fermentation of glucose	D-Glucose	Formate	1000
Fermentation	GCA_900113675	Fermentation of glucose	D-Glucose	Hydrogen	0
Fermentation	GCA_900114055	Fermentation of glucose	D-Glucose	Acetate	0
Fermentation	GCA_900114055	Fermentation of glucose	D-Glucose	(S)-Lactate	0
Fermentation	GCA_900114055	Fermentation of glucose	D-Glucose	(R)-Lactate	0
Fermentation	GCA_900114055	Fermentation of glucose	D-Glucose	Ethanol	0
Fermentation	GCA_900114055	Fermentation of glucose	D-Glucose	Succinate	0
Fermentation	GCA_900114055	Fermentation of glucose	D-Glucose	Propanoate	0
Fermentation	GCA_900114055	Fermentation of glucose	D-Glucose	Butanoic acid	0
Fermentation	GCA_900114055	Fermentation of glucose	D-Glucose	Formate	0
Fermentation	GCA_900114055	Fermentation of glucose	D-Glucose	Hydrogen	0
Fermentation	GCA_900114435	Fermentation of glucose	D-Glucose	Acetate	0
Fermentation	GCA_900114435	Fermentation of glucose	D-Glucose	(S)-Lactate	0
Fermentation	GCA_900114435	Fermentation of glucose	D-Glucose	(R)-Lactate	0
Fermentation	GCA_900114435	Fermentation of glucose	D-Glucose	Ethanol	0
Fermentation	GCA_900114435	Fermentation of glucose	D-Glucose	Succinate	0
Fermentation	GCA_900114435	Fermentation of glucose	D-Glucose	Propanoate	0
Fermentation	GCA_900114435	Fermentation of glucose	D-Glucose	Butanoic acid	0
Fermentation	GCA_900114435	Fermentation of glucose	D-Glucose	Formate	0
Fermentation	GCA_900114435	Fermentation of glucose	D-Glucose	Hydrogen	0
Fermentation	GCA_900115565	Fermentation of glucose	D-Glucose	Acetate	2000
Fermentation	GCA_900115565	Fermentation of glucose	D-Glucose	(S)-Lactate	0
Fermentation	GCA_900115565	Fermentation of glucose	D-Glucose	(R)-Lactate	0
Fermentation	GCA_900115565	Fermentation of glucose	D-Glucose	Ethanol	1000
Fermentation	GCA_900115565	Fermentation of glucose	D-Glucose	Succinate	1000
Fermentation	GCA_900115565	Fermentation of glucose	D-Glucose	Propanoate	0
Fermentation	GCA_900115565	Fermentation of glucose	D-Glucose	Butanoic acid	0
Fermentation	GCA_900115565	Fermentation of glucose	D-Glucose	Formate	0
Fermentation	GCA_900115565	Fermentation of glucose	D-Glucose	Hydrogen	0
Fermentation	GCA_900115805	Fermentation of glucose	D-Glucose	Acetate	1000
Fermentation	GCA_900115805	Fermentation of glucose	D-Glucose	(S)-Lactate	1000
Fermentation	GCA_900115805	Fermentation of glucose	D-Glucose	(R)-Lactate	0
Fermentation	GCA_900115805	Fermentation of glucose	D-Glucose	Ethanol	1000
Fermentation	GCA_900115805	Fermentation of glucose	D-Glucose	Succinate	1000
Fermentation	GCA_900115805	Fermentation of glucose	D-Glucose	Propanoate	0
Fermentation	GCA_900115805	Fermentation of glucose	D-Glucose	Butanoic acid	0
Fermentation	GCA_900115805	Fermentation of glucose	D-Glucose	Formate	0
Fermentation	GCA_900115805	Fermentation of glucose	D-Glucose	Hydrogen	0
Fermentation	GCA_900119185	Fermentation of glucose	D-Glucose	Acetate	1000
Fermentation	GCA_900119185	Fermentation of glucose	D-Glucose	(S)-Lactate	0
Fermentation	GCA_900119185	Fermentation of glucose	D-Glucose	(R)-Lactate	1000
Fermentation	GCA_900119185	Fermentation of glucose	D-Glucose	Ethanol	0
Fermentation	GCA_900119185	Fermentation of glucose	D-Glucose	Succinate	1000
Fermentation	GCA_900119185	Fermentation of glucose	D-Glucose	Propanoate	0
Fermentation	GCA_900119185	Fermentation of glucose	D-Glucose	Butanoic acid	0
Fermentation	GCA_900119185	Fermentation of glucose	D-Glucose	Formate	0
Fermentation	GCA_900119185	Fermentation of glucose	D-Glucose	Hydrogen	0
Fermentation	GCA_900119385	Fermentation of glucose	D-Glucose	Acetate	1000
Fermentation	GCA_900119385	Fermentation of glucose	D-Glucose	(S)-Lactate	1000
Fermentation	GCA_900119385	Fermentation of glucose	D-Glucose	(R)-Lactate	1000
Fermentation	GCA_900119385	Fermentation of glucose	D-Glucose	Ethanol	1000
Fermentation	GCA_900119385	Fermentation of glucose	D-Glucose	Succinate	0
Fermentation	GCA_900119385	Fermentation of glucose	D-Glucose	Propanoate	0
Fermentation	GCA_900119385	Fermentation of glucose	D-Glucose	Butanoic acid	0
Fermentation	GCA_900119385	Fermentation of glucose	D-Glucose	Formate	1000
Fermentation	GCA_900119385	Fermentation of glucose	D-Glucose	Hydrogen	0
Fermentation	GCA_900128475	Fermentation of glucose	D-Glucose	Acetate	1000
Fermentation	GCA_900128475	Fermentation of glucose	D-Glucose	(S)-Lactate	0
Fermentation	GCA_900128475	Fermentation of glucose	D-Glucose	(R)-Lactate	1000
Fermentation	GCA_900128475	Fermentation of glucose	D-Glucose	Ethanol	0
Fermentation	GCA_900128475	Fermentation of glucose	D-Glucose	Succinate	1000
Fermentation	GCA_900128475	Fermentation of glucose	D-Glucose	Propanoate	0
Fermentation	GCA_900128475	Fermentation of glucose	D-Glucose	Butanoic acid	0
Fermentation	GCA_900128475	Fermentation of glucose	D-Glucose	Formate	1000
Fermentation	GCA_900128475	Fermentation of glucose	D-Glucose	Hydrogen	0
Fermentation	GCA_900128965	Fermentation of glucose	D-Glucose	Acetate	333.333
Fermentation	GCA_900128965	Fermentation of glucose	D-Glucose	(S)-Lactate	0
Fermentation	GCA_900128965	Fermentation of glucose	D-Glucose	(R)-Lactate	0
Fermentation	GCA_900128965	Fermentation of glucose	D-Glucose	Ethanol	333.333
Fermentation	GCA_900128965	Fermentation of glucose	D-Glucose	Succinate	333.333
Fermentation	GCA_900128965	Fermentation of glucose	D-Glucose	Propanoate	0
Fermentation	GCA_900128965	Fermentation of glucose	D-Glucose	Butanoic acid	0
Fermentation	GCA_900128965	Fermentation of glucose	D-Glucose	Formate	0
Fermentation	GCA_900128965	Fermentation of glucose	D-Glucose	Hydrogen	0
Fermentation	GCA_900141795	Fermentation of glucose	D-Glucose	Acetate	1000
Fermentation	GCA_900141795	Fermentation of glucose	D-Glucose	(S)-Lactate	0
Fermentation	GCA_900141795	Fermentation of glucose	D-Glucose	(R)-Lactate	1000
Fermentation	GCA_900141795	Fermentation of glucose	D-Glucose	Ethanol	0
Fermentation	GCA_900141795	Fermentation of glucose	D-Glucose	Succinate	0
Fermentation	GCA_900141795	Fermentation of glucose	D-Glucose	Propanoate	0
Fermentation	GCA_900141795	Fermentation of glucose	D-Glucose	Butanoic acid	0
Fermentation	GCA_900141795	Fermentation of glucose	D-Glucose	Formate	0
Fermentation	GCA_900141795	Fermentation of glucose	D-Glucose	Hydrogen	0
Fermentation	GCA_900142005	Fermentation of glucose	D-Glucose	Acetate	1000
Fermentation	GCA_900142005	Fermentation of glucose	D-Glucose	(S)-Lactate	0
Fermentation	GCA_900142005	Fermentation of glucose	D-Glucose	(R)-Lactate	0
Fermentation	GCA_900142005	Fermentation of glucose	D-Glucose	Ethanol	1000
Fermentation	GCA_900142005	Fermentation of glucose	D-Glucose	Succinate	0
Fermentation	GCA_900142005	Fermentation of glucose	D-Glucose	Propanoate	0
Fermentation	GCA_900142005	Fermentation of glucose	D-Glucose	Butanoic acid	500
Fermentation	GCA_900142005	Fermentation of glucose	D-Glucose	Formate	1000
Fermentation	GCA_900142005	Fermentation of glucose	D-Glucose	Hydrogen	0
Fermentation	GCA_900142025	Fermentation of glucose	D-Glucose	Acetate	1000
Fermentation	GCA_900142025	Fermentation of glucose	D-Glucose	(S)-Lactate	1000
Fermentation	GCA_900142025	Fermentation of glucose	D-Glucose	(R)-Lactate	1000
Fermentation	GCA_900142025	Fermentation of glucose	D-Glucose	Ethanol	1000
Fermentation	GCA_900142025	Fermentation of glucose	D-Glucose	Succinate	1000
Fermentation	GCA_900142025	Fermentation of glucose	D-Glucose	Propanoate	0
Fermentation	GCA_900142025	Fermentation of glucose	D-Glucose	Butanoic acid	0
Fermentation	GCA_900142025	Fermentation of glucose	D-Glucose	Formate	1000
Fermentation	GCA_900142025	Fermentation of glucose	D-Glucose	Hydrogen	0
Fermentation	GCA_900142245	Fermentation of glucose	D-Glucose	Acetate	1000
Fermentation	GCA_900142245	Fermentation of glucose	D-Glucose	(S)-Lactate	0
Fermentation	GCA_900142245	Fermentation of glucose	D-Glucose	(R)-Lactate	0
Fermentation	GCA_900142245	Fermentation of glucose	D-Glucose	Ethanol	0
Fermentation	GCA_900142245	Fermentation of glucose	D-Glucose	Succinate	0
Fermentation	GCA_900142245	Fermentation of glucose	D-Glucose	Propanoate	0
Fermentation	GCA_900142245	Fermentation of glucose	D-Glucose	Butanoic acid	500
Fermentation	GCA_900142245	Fermentation of glucose	D-Glucose	Formate	1000
Fermentation	GCA_900142245	Fermentation of glucose	D-Glucose	Hydrogen	0
Fermentation	GCA_900155405	Fermentation of glucose	D-Glucose	Acetate	0
Fermentation	GCA_900155405	Fermentation of glucose	D-Glucose	(S)-Lactate	0
Fermentation	GCA_900155405	Fermentation of glucose	D-Glucose	(R)-Lactate	0
Fermentation	GCA_900155405	Fermentation of glucose	D-Glucose	Ethanol	0
Fermentation	GCA_900155405	Fermentation of glucose	D-Glucose	Succinate	0
Fermentation	GCA_900155405	Fermentation of glucose	D-Glucose	Propanoate	0
Fermentation	GCA_900155405	Fermentation of glucose	D-Glucose	Butanoic acid	0
Fermentation	GCA_900155405	Fermentation of glucose	D-Glucose	Formate	0
Fermentation	GCA_900155405	Fermentation of glucose	D-Glucose	Hydrogen	0
Fermentation	GCA_900156605	Fermentation of glucose	D-Glucose	Acetate	1000
Fermentation	GCA_900156605	Fermentation of glucose	D-Glucose	(S)-Lactate	1000
Fermentation	GCA_900156605	Fermentation of glucose	D-Glucose	(R)-Lactate	1000
Fermentation	GCA_900156605	Fermentation of glucose	D-Glucose	Ethanol	1000
Fermentation	GCA_900156605	Fermentation of glucose	D-Glucose	Succinate	1000
Fermentation	GCA_900156605	Fermentation of glucose	D-Glucose	Propanoate	0
Fermentation	GCA_900156605	Fermentation of glucose	D-Glucose	Butanoic acid	0
Fermentation	GCA_900156605	Fermentation of glucose	D-Glucose	Formate	0
Fermentation	GCA_900156605	Fermentation of glucose	D-Glucose	Hydrogen	0
Fermentation	GCA_900167015	Fermentation of glucose	D-Glucose	Acetate	0
Fermentation	GCA_900167015	Fermentation of glucose	D-Glucose	(S)-Lactate	0
Fermentation	GCA_900167015	Fermentation of glucose	D-Glucose	(R)-Lactate	1000
Fermentation	GCA_900167015	Fermentation of glucose	D-Glucose	Ethanol	0
Fermentation	GCA_900167015	Fermentation of glucose	D-Glucose	Succinate	1000
Fermentation	GCA_900167015	Fermentation of glucose	D-Glucose	Propanoate	0
Fermentation	GCA_900167015	Fermentation of glucose	D-Glucose	Butanoic acid	0
Fermentation	GCA_900167015	Fermentation of glucose	D-Glucose	Formate	0
Fermentation	GCA_900167015	Fermentation of glucose	D-Glucose	Hydrogen	0
Fermentation	GCA_900167555	Fermentation of glucose	D-Glucose	Acetate	1000
Fermentation	GCA_900167555	Fermentation of glucose	D-Glucose	(S)-Lactate	0
Fermentation	GCA_900167555	Fermentation of glucose	D-Glucose	(R)-Lactate	1000
Fermentation	GCA_900167555	Fermentation of glucose	D-Glucose	Ethanol	0
Fermentation	GCA_900167555	Fermentation of glucose	D-Glucose	Succinate	0
Fermentation	GCA_900167555	Fermentation of glucose	D-Glucose	Propanoate	0
Fermentation	GCA_900167555	Fermentation of glucose	D-Glucose	Butanoic acid	1000
Fermentation	GCA_900167555	Fermentation of glucose	D-Glucose	Formate	1000
Fermentation	GCA_900167555	Fermentation of glucose	D-Glucose	Hydrogen	0
Fermentation	GCA_900167975	Fermentation of glucose	D-Glucose	Acetate	1000
Fermentation	GCA_900167975	Fermentation of glucose	D-Glucose	(S)-Lactate	0
Fermentation	GCA_900167975	Fermentation of glucose	D-Glucose	(R)-Lactate	1000
Fermentation	GCA_900167975	Fermentation of glucose	D-Glucose	Ethanol	0
Fermentation	GCA_900167975	Fermentation of glucose	D-Glucose	Succinate	1000
Fermentation	GCA_900167975	Fermentation of glucose	D-Glucose	Propanoate	0
Fermentation	GCA_900167975	Fermentation of glucose	D-Glucose	Butanoic acid	0
Fermentation	GCA_900167975	Fermentation of glucose	D-Glucose	Formate	0
Fermentation	GCA_900167975	Fermentation of glucose	D-Glucose	Hydrogen	0
Fermentation	GCA_900176285	Fermentation of glucose	D-Glucose	Acetate	1000
Fermentation	GCA_900176285	Fermentation of glucose	D-Glucose	(S)-Lactate	0
Fermentation	GCA_900176285	Fermentation of glucose	D-Glucose	(R)-Lactate	1000
Fermentation	GCA_900176285	Fermentation of glucose	D-Glucose	Ethanol	1000
Fermentation	GCA_900176285	Fermentation of glucose	D-Glucose	Succinate	1000
Fermentation	GCA_900176285	Fermentation of glucose	D-Glucose	Propanoate	1000
Fermentation	GCA_900176285	Fermentation of glucose	D-Glucose	Butanoic acid	0
Fermentation	GCA_900176285	Fermentation of glucose	D-Glucose	Formate	1000
Fermentation	GCA_900176285	Fermentation of glucose	D-Glucose	Hydrogen	1000
Fermentation	GCA_900176595	Fermentation of glucose	D-Glucose	Acetate	1000
Fermentation	GCA_900176595	Fermentation of glucose	D-Glucose	(S)-Lactate	0
Fermentation	GCA_900176595	Fermentation of glucose	D-Glucose	(R)-Lactate	1000
Fermentation	GCA_900176595	Fermentation of glucose	D-Glucose	Ethanol	0
Fermentation	GCA_900176595	Fermentation of glucose	D-Glucose	Succinate	1000
Fermentation	GCA_900176595	Fermentation of glucose	D-Glucose	Propanoate	0
Fermentation	GCA_900176595	Fermentation of glucose	D-Glucose	Butanoic acid	0
Fermentation	GCA_900176595	Fermentation of glucose	D-Glucose	Formate	0
Fermentation	GCA_900176595	Fermentation of glucose	D-Glucose	Hydrogen	0
Fermentation	GCA_900177735	Fermentation of glucose	D-Glucose	Acetate	0
Fermentation	GCA_900177735	Fermentation of glucose	D-Glucose	(S)-Lactate	0
Fermentation	GCA_900177735	Fermentation of glucose	D-Glucose	(R)-Lactate	0
Fermentation	GCA_900177735	Fermentation of glucose	D-Glucose	Ethanol	0
Fermentation	GCA_900177735	Fermentation of glucose	D-Glucose	Succinate	0
Fermentation	GCA_900177735	Fermentation of glucose	D-Glucose	Propanoate	0
Fermentation	GCA_900177735	Fermentation of glucose	D-Glucose	Butanoic acid	0
Fermentation	GCA_900177735	Fermentation of glucose	D-Glucose	Formate	0
Fermentation	GCA_900177735	Fermentation of glucose	D-Glucose	Hydrogen	0
Fermentation	GCA_900184705	Fermentation of glucose	D-Glucose	Acetate	1000
Fermentation	GCA_900184705	Fermentation of glucose	D-Glucose	(S)-Lactate	0
Fermentation	GCA_900184705	Fermentation of glucose	D-Glucose	(R)-Lactate	0
Fermentation	GCA_900184705	Fermentation of glucose	D-Glucose	Ethanol	0
Fermentation	GCA_900184705	Fermentation of glucose	D-Glucose	Succinate	0
Fermentation	GCA_900184705	Fermentation of glucose	D-Glucose	Propanoate	0
Fermentation	GCA_900184705	Fermentation of glucose	D-Glucose	Butanoic acid	0
Fermentation	GCA_900184705	Fermentation of glucose	D-Glucose	Formate	0
Fermentation	GCA_900184705	Fermentation of glucose	D-Glucose	Hydrogen	0
Fermentation	GCA_900186535	Fermentation of glucose	D-Glucose	Acetate	1000
Fermentation	GCA_900186535	Fermentation of glucose	D-Glucose	(S)-Lactate	1000
Fermentation	GCA_900186535	Fermentation of glucose	D-Glucose	(R)-Lactate	1000
Fermentation	GCA_900186535	Fermentation of glucose	D-Glucose	Ethanol	1000
Fermentation	GCA_900186535	Fermentation of glucose	D-Glucose	Succinate	0
Fermentation	GCA_900186535	Fermentation of glucose	D-Glucose	Propanoate	0
Fermentation	GCA_900186535	Fermentation of glucose	D-Glucose	Butanoic acid	0
Fermentation	GCA_900186535	Fermentation of glucose	D-Glucose	Formate	1000
Fermentation	GCA_900186535	Fermentation of glucose	D-Glucose	Hydrogen	0
Fermentation	GCA_900187885	Fermentation of glucose	D-Glucose	Acetate	1000
Fermentation	GCA_900187885	Fermentation of glucose	D-Glucose	(S)-Lactate	0
Fermentation	GCA_900187885	Fermentation of glucose	D-Glucose	(R)-Lactate	1000
Fermentation	GCA_900187885	Fermentation of glucose	D-Glucose	Ethanol	0
Fermentation	GCA_900187885	Fermentation of glucose	D-Glucose	Succinate	1000
Fermentation	GCA_900187885	Fermentation of glucose	D-Glucose	Propanoate	0
Fermentation	GCA_900187885	Fermentation of glucose	D-Glucose	Butanoic acid	0
Fermentation	GCA_900187885	Fermentation of glucose	D-Glucose	Formate	0
Fermentation	GCA_900187885	Fermentation of glucose	D-Glucose	Hydrogen	0
Fermentation	GCA_900188145	Fermentation of glucose	D-Glucose	Acetate	1000
Fermentation	GCA_900188145	Fermentation of glucose	D-Glucose	(S)-Lactate	0
Fermentation	GCA_900188145	Fermentation of glucose	D-Glucose	(R)-Lactate	0
Fermentation	GCA_900188145	Fermentation of glucose	D-Glucose	Ethanol	1000
Fermentation	GCA_900188145	Fermentation of glucose	D-Glucose	Succinate	0
Fermentation	GCA_900188145	Fermentation of glucose	D-Glucose	Propanoate	0
Fermentation	GCA_900188145	Fermentation of glucose	D-Glucose	Butanoic acid	0
Fermentation	GCA_900188145	Fermentation of glucose	D-Glucose	Formate	1000
Fermentation	GCA_900188145	Fermentation of glucose	D-Glucose	Hydrogen	1000
Fermentation	GCA_900232105	Fermentation of glucose	D-Glucose	Acetate	1000
Fermentation	GCA_900232105	Fermentation of glucose	D-Glucose	(S)-Lactate	0
Fermentation	GCA_900232105	Fermentation of glucose	D-Glucose	(R)-Lactate	0
Fermentation	GCA_900232105	Fermentation of glucose	D-Glucose	Ethanol	0
Fermentation	GCA_900232105	Fermentation of glucose	D-Glucose	Succinate	1000
Fermentation	GCA_900232105	Fermentation of glucose	D-Glucose	Propanoate	0
Fermentation	GCA_900232105	Fermentation of glucose	D-Glucose	Butanoic acid	0
Fermentation	GCA_900232105	Fermentation of glucose	D-Glucose	Formate	0
Fermentation	GCA_900232105	Fermentation of glucose	D-Glucose	Hydrogen	0
Fermentation	GCA_900248165	Fermentation of glucose	D-Glucose	Acetate	0
Fermentation	GCA_900248165	Fermentation of glucose	D-Glucose	(S)-Lactate	0
Fermentation	GCA_900248165	Fermentation of glucose	D-Glucose	(R)-Lactate	0
Fermentation	GCA_900248165	Fermentation of glucose	D-Glucose	Ethanol	0
Fermentation	GCA_900248165	Fermentation of glucose	D-Glucose	Succinate	0
Fermentation	GCA_900248165	Fermentation of glucose	D-Glucose	Propanoate	0
Fermentation	GCA_900248165	Fermentation of glucose	D-Glucose	Butanoic acid	0
Fermentation	GCA_900248165	Fermentation of glucose	D-Glucose	Formate	0
Fermentation	GCA_900248165	Fermentation of glucose	D-Glucose	Hydrogen	0
Fermentation	GCA_900290095	Fermentation of glucose	D-Glucose	Acetate	1000
Fermentation	GCA_900290095	Fermentation of glucose	D-Glucose	(S)-Lactate	1000
Fermentation	GCA_900290095	Fermentation of glucose	D-Glucose	(R)-Lactate	0
Fermentation	GCA_900290095	Fermentation of glucose	D-Glucose	Ethanol	0
Fermentation	GCA_900290095	Fermentation of glucose	D-Glucose	Succinate	0
Fermentation	GCA_900290095	Fermentation of glucose	D-Glucose	Propanoate	0
Fermentation	GCA_900290095	Fermentation of glucose	D-Glucose	Butanoic acid	0
Fermentation	GCA_900290095	Fermentation of glucose	D-Glucose	Formate	0
Fermentation	GCA_900290095	Fermentation of glucose	D-Glucose	Hydrogen	0
Fermentation	GCA_900465355	Fermentation of glucose	D-Glucose	Acetate	1000
Fermentation	GCA_900465355	Fermentation of glucose	D-Glucose	(S)-Lactate	0
Fermentation	GCA_900465355	Fermentation of glucose	D-Glucose	(R)-Lactate	0
Fermentation	GCA_900465355	Fermentation of glucose	D-Glucose	Ethanol	0
Fermentation	GCA_900465355	Fermentation of glucose	D-Glucose	Succinate	0
Fermentation	GCA_900465355	Fermentation of glucose	D-Glucose	Propanoate	0
Fermentation	GCA_900465355	Fermentation of glucose	D-Glucose	Butanoic acid	0
Fermentation	GCA_900465355	Fermentation of glucose	D-Glucose	Formate	0
Fermentation	GCA_900465355	Fermentation of glucose	D-Glucose	Hydrogen	1000
Fermentation	GCA_900620265	Fermentation of glucose	D-Glucose	Acetate	0
Fermentation	GCA_900620265	Fermentation of glucose	D-Glucose	(S)-Lactate	0
Fermentation	GCA_900620265	Fermentation of glucose	D-Glucose	(R)-Lactate	0
Fermentation	GCA_900620265	Fermentation of glucose	D-Glucose	Ethanol	0
Fermentation	GCA_900620265	Fermentation of glucose	D-Glucose	Succinate	0
Fermentation	GCA_900620265	Fermentation of glucose	D-Glucose	Propanoate	0
Fermentation	GCA_900620265	Fermentation of glucose	D-Glucose	Butanoic acid	0
Fermentation	GCA_900620265	Fermentation of glucose	D-Glucose	Formate	0
Fermentation	GCA_900620265	Fermentation of glucose	D-Glucose	Hydrogen	0
Methanogenesis	1000	Methanogenesis	Hydrogen	Methane	0
Methanogenesis	1000	Methanogenesis	Formate	Methane	0
Methanogenesis	1000	Methanogenesis	Acetate	Methane	0
Methanogenesis	1000	Methanogenesis	Methanol	Methane	0
Methanogenesis	1000	Methanogenesis	Methylamine	Methane	0
Methanogenesis	1000	Methanogenesis	Propan-2-ol	Methane	0
Methanogenesis	1001	Methanogenesis	Hydrogen	Methane	0
Methanogenesis	1001	Methanogenesis	Formate	Methane	0
Methanogenesis	1001	Methanogenesis	Acetate	Methane	0
Methanogenesis	1001	Methanogenesis	Methanol	Methane	0
Methanogenesis	1001	Methanogenesis	Methylamine	Methane	0
Methanogenesis	1001	Methanogenesis	Propan-2-ol	Methane	0
Methanogenesis	1002	Methanogenesis	Hydrogen	Methane	0
Methanogenesis	1002	Methanogenesis	Formate	Methane	0
Methanogenesis	1002	Methanogenesis	Acetate	Methane	0
Methanogenesis	1002	Methanogenesis	Methanol	Methane	0
Methanogenesis	1002	Methanogenesis	Methylamine	Methane	0
Methanogenesis	1002	Methanogenesis	Propan-2-ol	Methane	0
Methanogenesis	1003	Methanogenesis	Hydrogen	Methane	0
Methanogenesis	1003	Methanogenesis	Formate	Methane	0
Methanogenesis	1003	Methanogenesis	Acetate	Methane	0
Methanogenesis	1003	Methanogenesis	Methanol	Methane	0
Methanogenesis	1003	Methanogenesis	Methylamine	Methane	0
Methanogenesis	1003	Methanogenesis	Propan-2-ol	Methane	0
Methanogenesis	1004	Methanogenesis	Hydrogen	Methane	0
Methanogenesis	1004	Methanogenesis	Formate	Methane	0
Methanogenesis	1004	Methanogenesis	Acetate	Methane	0
Methanogenesis	1004	Methanogenesis	Methanol	Methane	0
Methanogenesis	1004	Methanogenesis	Methylamine	Methane	0
Methanogenesis	1004	Methanogenesis	Propan-2-ol	Methane	0
Methanogenesis	1005	Methanogenesis	Hydrogen	Methane	0
Methanogenesis	1005	Methanogenesis	Formate	Methane	0
Methanogenesis	1005	Methanogenesis	Acetate	Methane	0
Methanogenesis	1005	Methanogenesis	Methanol	Methane	0
Methanogenesis	1005	Methanogenesis	Methylamine	Methane	0
Methanogenesis	1005	Methanogenesis	Propan-2-ol	Methane	0
Methanogenesis	1006	Methanogenesis	Hydrogen	Methane	0
Methanogenesis	1006	Methanogenesis	Formate	Methane	0
Methanogenesis	1006	Methanogenesis	Acetate	Methane	0
Methanogenesis	1006	Methanogenesis	Methanol	Methane	0
Methanogenesis	1006	Methanogenesis	Methylamine	Methane	0
Methanogenesis	1006	Methanogenesis	Propan-2-ol	Methane	0
Methanogenesis	1007	Methanogenesis	Hydrogen	Methane	0
Methanogenesis	1007	Methanogenesis	Formate	Methane	0
Methanogenesis	1007	Methanogenesis	Acetate	Methane	0
Methanogenesis	1007	Methanogenesis	Methanol	Methane	0
Methanogenesis	1007	Methanogenesis	Methylamine	Methane	0
Methanogenesis	1007	Methanogenesis	Propan-2-ol	Methane	0
Methanogenesis	1008	Methanogenesis	Hydrogen	Methane	0
Methanogenesis	1008	Methanogenesis	Formate	Methane	0
Methanogenesis	1008	Methanogenesis	Acetate	Methane	0
Methanogenesis	1008	Methanogenesis	Methanol	Methane	0
Methanogenesis	1008	Methanogenesis	Methylamine	Methane	0
Methanogenesis	1008	Methanogenesis	Propan-2-ol	Methane	0
Methanogenesis	1009	Methanogenesis	Hydrogen	Methane	0
Methanogenesis	1009	Methanogenesis	Formate	Methane	0
Methanogenesis	1009	Methanogenesis	Acetate	Methane	0
Methanogenesis	1009	Methanogenesis	Methanol	Methane	0
Methanogenesis	1009	Methanogenesis	Methylamine	Methane	0
Methanogenesis	1009	Methanogenesis	Propan-2-ol	Methane	0
Methanogenesis	1010	Methanogenesis	Hydrogen	Methane	0
Methanogenesis	1010	Methanogenesis	Formate	Methane	0
Methanogenesis	1010	Methanogenesis	Acetate	Methane	0
Methanogenesis	1010	Methanogenesis	Methanol	Methane	0
Methanogenesis	1010	Methanogenesis	Methylamine	Methane	0
Methanogenesis	1010	Methanogenesis	Propan-2-ol	Methane	0
Methanogenesis	1011	Methanogenesis	Hydrogen	Methane	0
Methanogenesis	1011	Methanogenesis	Formate	Methane	0
Methanogenesis	1011	Methanogenesis	Acetate	Methane	0
Methanogenesis	1011	Methanogenesis	Methanol	Methane	0
Methanogenesis	1011	Methanogenesis	Methylamine	Methane	0
Methanogenesis	1011	Methanogenesis	Propan-2-ol	Methane	0
Methanogenesis	1012	Methanogenesis	Hydrogen	Methane	0
Methanogenesis	1012	Methanogenesis	Formate	Methane	0
Methanogenesis	1012	Methanogenesis	Acetate	Methane	0
Methanogenesis	1012	Methanogenesis	Methanol	Methane	0
Methanogenesis	1012	Methanogenesis	Methylamine	Methane	0
Methanogenesis	1012	Methanogenesis	Propan-2-ol	Methane	0
Methanogenesis	1013	Methanogenesis	Hydrogen	Methane	0
Methanogenesis	1013	Methanogenesis	Formate	Methane	0
Methanogenesis	1013	Methanogenesis	Acetate	Methane	0
Methanogenesis	1013	Methanogenesis	Methanol	Methane	0
Methanogenesis	1013	Methanogenesis	Methylamine	Methane	0
Methanogenesis	1013	Methanogenesis	Propan-2-ol	Methane	0
Methanogenesis	1014	Methanogenesis	Hydrogen	Methane	0
Methanogenesis	1014	Methanogenesis	Formate	Methane	0
Methanogenesis	1014	Methanogenesis	Acetate	Methane	0
Methanogenesis	1014	Methanogenesis	Methanol	Methane	0
Methanogenesis	1014	Methanogenesis	Methylamine	Methane	0
Methanogenesis	1014	Methanogenesis	Propan-2-ol	Methane	0
Methanogenesis	1015	Methanogenesis	Hydrogen	Methane	0
Methanogenesis	1015	Methanogenesis	Formate	Methane	0
Methanogenesis	1015	Methanogenesis	Acetate	Methane	0
Methanogenesis	1015	Methanogenesis	Methanol	Methane	0
Methanogenesis	1015	Methanogenesis	Methylamine	Methane	0
Methanogenesis	1015	Methanogenesis	Propan-2-ol	Methane	0
Methanogenesis	1016	Methanogenesis	Hydrogen	Methane	0
Methanogenesis	1016	Methanogenesis	Formate	Methane	0
Methanogenesis	1016	Methanogenesis	Acetate	Methane	0
Methanogenesis	1016	Methanogenesis	Methanol	Methane	0
Methanogenesis	1016	Methanogenesis	Methylamine	Methane	0
Methanogenesis	1016	Methanogenesis	Propan-2-ol	Methane	0
Methanogenesis	1017	Methanogenesis	Hydrogen	Methane	0
Methanogenesis	1017	Methanogenesis	Formate	Methane	0
Methanogenesis	1017	Methanogenesis	Acetate	Methane	0
Methanogenesis	1017	Methanogenesis	Methanol	Methane	0
Methanogenesis	1017	Methanogenesis	Methylamine	Methane	0
Methanogenesis	1017	Methanogenesis	Propan-2-ol	Methane	0
Methanogenesis	1018	Methanogenesis	Hydrogen	Methane	0
Methanogenesis	1018	Methanogenesis	Formate	Methane	0
Methanogenesis	1018	Methanogenesis	Acetate	Methane	0
Methanogenesis	1018	Methanogenesis	Methanol	Methane	0
Methanogenesis	1018	Methanogenesis	Methylamine	Methane	0
Methanogenesis	1018	Methanogenesis	Propan-2-ol	Methane	0
Methanogenesis	1019	Methanogenesis	Hydrogen	Methane	0
Methanogenesis	1019	Methanogenesis	Formate	Methane	0
Methanogenesis	1019	Methanogenesis	Acetate	Methane	0
Methanogenesis	1019	Methanogenesis	Methanol	Methane	0
Methanogenesis	1019	Methanogenesis	Methylamine	Methane	0
Methanogenesis	1019	Methanogenesis	Propan-2-ol	Methane	0
Methanogenesis	1020	Methanogenesis	Hydrogen	Methane	0
Methanogenesis	1020	Methanogenesis	Formate	Methane	0
Methanogenesis	1020	Methanogenesis	Acetate	Methane	0
Methanogenesis	1020	Methanogenesis	Methanol	Methane	0
Methanogenesis	1020	Methanogenesis	Methylamine	Methane	0
Methanogenesis	1020	Methanogenesis	Propan-2-ol	Methane	0
Methanogenesis	1021	Methanogenesis	Hydrogen	Methane	0
Methanogenesis	1021	Methanogenesis	Formate	Methane	0
Methanogenesis	1021	Methanogenesis	Acetate	Methane	0
Methanogenesis	1021	Methanogenesis	Methanol	Methane	0
Methanogenesis	1021	Methanogenesis	Methylamine	Methane	0
Methanogenesis	1021	Methanogenesis	Propan-2-ol	Methane	0
Methanogenesis	1022	Methanogenesis	Hydrogen	Methane	0
Methanogenesis	1022	Methanogenesis	Formate	Methane	0
Methanogenesis	1022	Methanogenesis	Acetate	Methane	0
Methanogenesis	1022	Methanogenesis	Methanol	Methane	0
Methanogenesis	1022	Methanogenesis	Methylamine	Methane	0
Methanogenesis	1022	Methanogenesis	Propan-2-ol	Methane	0
Methanogenesis	1023	Methanogenesis	Hydrogen	Methane	0
Methanogenesis	1023	Methanogenesis	Formate	Methane	0
Methanogenesis	1023	Methanogenesis	Acetate	Methane	0
Methanogenesis	1023	Methanogenesis	Methanol	Methane	0
Methanogenesis	1023	Methanogenesis	Methylamine	Methane	0
Methanogenesis	1023	Methanogenesis	Propan-2-ol	Methane	0
Methanogenesis	1024	Methanogenesis	Hydrogen	Methane	0
Methanogenesis	1024	Methanogenesis	Formate	Methane	0
Methanogenesis	1024	Methanogenesis	Acetate	Methane	0
Methanogenesis	1024	Methanogenesis	Methanol	Methane	0
Methanogenesis	1024	Methanogenesis	Methylamine	Methane	0
Methanogenesis	1024	Methanogenesis	Propan-2-ol	Methane	0
Methanogenesis	1025	Methanogenesis	Hydrogen	Methane	0
Methanogenesis	1025	Methanogenesis	Formate	Methane	0
Methanogenesis	1025	Methanogenesis	Acetate	Methane	0
Methanogenesis	1025	Methanogenesis	Methanol	Methane	0
Methanogenesis	1025	Methanogenesis	Methylamine	Methane	0
Methanogenesis	1025	Methanogenesis	Propan-2-ol	Methane	0
Methanogenesis	1026	Methanogenesis	Hydrogen	Methane	0
Methanogenesis	1026	Methanogenesis	Formate	Methane	0
Methanogenesis	1026	Methanogenesis	Acetate	Methane	0
Methanogenesis	1026	Methanogenesis	Methanol	Methane	0
Methanogenesis	1026	Methanogenesis	Methylamine	Methane	0
Methanogenesis	1026	Methanogenesis	Propan-2-ol	Methane	0
Methanogenesis	1027	Methanogenesis	Hydrogen	Methane	0
Methanogenesis	1027	Methanogenesis	Formate	Methane	0
Methanogenesis	1027	Methanogenesis	Acetate	Methane	0
Methanogenesis	1027	Methanogenesis	Methanol	Methane	0
Methanogenesis	1027	Methanogenesis	Methylamine	Methane	0
Methanogenesis	1027	Methanogenesis	Propan-2-ol	Methane	0
Methanogenesis	1028	Methanogenesis	Hydrogen	Methane	0
Methanogenesis	1028	Methanogenesis	Formate	Methane	0
Methanogenesis	1028	Methanogenesis	Acetate	Methane	0
Methanogenesis	1028	Methanogenesis	Methanol	Methane	0
Methanogenesis	1028	Methanogenesis	Methylamine	Methane	0
Methanogenesis	1028	Methanogenesis	Propan-2-ol	Methane	0
Methanogenesis	1029	Methanogenesis	Hydrogen	Methane	0
Methanogenesis	1029	Methanogenesis	Formate	Methane	0
Methanogenesis	1029	Methanogenesis	Acetate	Methane	0
Methanogenesis	1029	Methanogenesis	Methanol	Methane	0
Methanogenesis	1029	Methanogenesis	Methylamine	Methane	0
Methanogenesis	1029	Methanogenesis	Propan-2-ol	Methane	0
Methanogenesis	1030	Methanogenesis	Hydrogen	Methane	0
Methanogenesis	1030	Methanogenesis	Formate	Methane	0
Methanogenesis	1030	Methanogenesis	Acetate	Methane	0
Methanogenesis	1030	Methanogenesis	Methanol	Methane	0
Methanogenesis	1030	Methanogenesis	Methylamine	Methane	0
Methanogenesis	1030	Methanogenesis	Propan-2-ol	Methane	0
Methanogenesis	1031	Methanogenesis	Hydrogen	Methane	0
Methanogenesis	1031	Methanogenesis	Formate	Methane	0
Methanogenesis	1031	Methanogenesis	Acetate	Methane	0
Methanogenesis	1031	Methanogenesis	Methanol	Methane	0
Methanogenesis	1031	Methanogenesis	Methylamine	Methane	0
Methanogenesis	1031	Methanogenesis	Propan-2-ol	Methane	0
Methanogenesis	1032	Methanogenesis	Hydrogen	Methane	0
Methanogenesis	1032	Methanogenesis	Formate	Methane	0
Methanogenesis	1032	Methanogenesis	Acetate	Methane	0
Methanogenesis	1032	Methanogenesis	Methanol	Methane	0
Methanogenesis	1032	Methanogenesis	Methylamine	Methane	0
Methanogenesis	1032	Methanogenesis	Propan-2-ol	Methane	0
Methanogenesis	1033	Methanogenesis	Hydrogen	Methane	0
Methanogenesis	1033	Methanogenesis	Formate	Methane	0
Methanogenesis	1033	Methanogenesis	Acetate	Methane	0
Methanogenesis	1033	Methanogenesis	Methanol	Methane	0
Methanogenesis	1033	Methanogenesis	Methylamine	Methane	0
Methanogenesis	1033	Methanogenesis	Propan-2-ol	Methane	0
Methanogenesis	1034	Methanogenesis	Hydrogen	Methane	0
Methanogenesis	1034	Methanogenesis	Formate	Methane	0
Methanogenesis	1034	Methanogenesis	Acetate	Methane	0
Methanogenesis	1034	Methanogenesis	Methanol	Methane	0
Methanogenesis	1034	Methanogenesis	Methylamine	Methane	0
Methanogenesis	1034	Methanogenesis	Propan-2-ol	Methane	0
Methanogenesis	1035	Methanogenesis	Hydrogen	Methane	0
Methanogenesis	1035	Methanogenesis	Formate	Methane	0
Methanogenesis	1035	Methanogenesis	Acetate	Methane	0
Methanogenesis	1035	Methanogenesis	Methanol	Methane	0
Methanogenesis	1035	Methanogenesis	Methylamine	Methane	0
Methanogenesis	1035	Methanogenesis	Propan-2-ol	Methane	0
Methanogenesis	1036	Methanogenesis	Hydrogen	Methane	0
Methanogenesis	1036	Methanogenesis	Formate	Methane	0
Methanogenesis	1036	Methanogenesis	Acetate	Methane	0
Methanogenesis	1036	Methanogenesis	Methanol	Methane	0
Methanogenesis	1036	Methanogenesis	Methylamine	Methane	0
Methanogenesis	1036	Methanogenesis	Propan-2-ol	Methane	0
Methanogenesis	1037	Methanogenesis	Hydrogen	Methane	0
Methanogenesis	1037	Methanogenesis	Formate	Methane	0
Methanogenesis	1037	Methanogenesis	Acetate	Methane	0
Methanogenesis	1037	Methanogenesis	Methanol	Methane	0
Methanogenesis	1037	Methanogenesis	Methylamine	Methane	0
Methanogenesis	1037	Methanogenesis	Propan-2-ol	Methane	0
Methanogenesis	1038	Methanogenesis	Hydrogen	Methane	0
Methanogenesis	1038	Methanogenesis	Formate	Methane	0
Methanogenesis	1038	Methanogenesis	Acetate	Methane	0
Methanogenesis	1038	Methanogenesis	Methanol	Methane	0
Methanogenesis	1038	Methanogenesis	Methylamine	Methane	0
Methanogenesis	1038	Methanogenesis	Propan-2-ol	Methane	0
Methanogenesis	1039	Methanogenesis	Hydrogen	Methane	0
Methanogenesis	1039	Methanogenesis	Formate	Methane	0
Methanogenesis	1039	Methanogenesis	Acetate	Methane	0
Methanogenesis	1039	Methanogenesis	Methanol	Methane	0
Methanogenesis	1039	Methanogenesis	Methylamine	Methane	0
Methanogenesis	1039	Methanogenesis	Propan-2-ol	Methane	0
Methanogenesis	1040	Methanogenesis	Hydrogen	Methane	0
Methanogenesis	1040	Methanogenesis	Formate	Methane	0
Methanogenesis	1040	Methanogenesis	Acetate	Methane	0
Methanogenesis	1040	Methanogenesis	Methanol	Methane	0
Methanogenesis	1040	Methanogenesis	Methylamine	Methane	0
Methanogenesis	1040	Methanogenesis	Propan-2-ol	Methane	0
Methanogenesis	1041	Methanogenesis	Hydrogen	Methane	0
Methanogenesis	1041	Methanogenesis	Formate	Methane	0
Methanogenesis	1041	Methanogenesis	Acetate	Methane	0
Methanogenesis	1041	Methanogenesis	Methanol	Methane	0
Methanogenesis	1041	Methanogenesis	Methylamine	Methane	0
Methanogenesis	1041	Methanogenesis	Propan-2-ol	Methane	0
Methanogenesis	1042	Methanogenesis	Hydrogen	Methane	0
Methanogenesis	1042	Methanogenesis	Formate	Methane	0
Methanogenesis	1042	Methanogenesis	Acetate	Methane	0
Methanogenesis	1042	Methanogenesis	Methanol	Methane	0
Methanogenesis	1042	Methanogenesis	Methylamine	Methane	0
Methanogenesis	1042	Methanogenesis	Propan-2-ol	Methane	0
Methanogenesis	1043	Methanogenesis	Hydrogen	Methane	0
Methanogenesis	1043	Methanogenesis	Formate	Methane	0
Methanogenesis	1043	Methanogenesis	Acetate	Methane	0
Methanogenesis	1043	Methanogenesis	Methanol	Methane	0
Methanogenesis	1043	Methanogenesis	Methylamine	Methane	0
Methanogenesis	1043	Methanogenesis	Propan-2-ol	Methane	0
Methanogenesis	1044	Methanogenesis	Hydrogen	Methane	0
Methanogenesis	1044	Methanogenesis	Formate	Methane	0
Methanogenesis	1044	Methanogenesis	Acetate	Methane	0
Methanogenesis	1044	Methanogenesis	Methanol	Methane	0
Methanogenesis	1044	Methanogenesis	Methylamine	Methane	0
Methanogenesis	1044	Methanogenesis	Propan-2-ol	Methane	0
Methanogenesis	1045	Methanogenesis	Hydrogen	Methane	0
Methanogenesis	1045	Methanogenesis	Formate	Methane	0
Methanogenesis	1045	Methanogenesis	Acetate	Methane	0
Methanogenesis	1045	Methanogenesis	Methanol	Methane	0
Methanogenesis	1045	Methanogenesis	Methylamine	Methane	0
Methanogenesis	1045	Methanogenesis	Propan-2-ol	Methane	0
Methanogenesis	1046	Methanogenesis	Hydrogen	Methane	0
Methanogenesis	1046	Methanogenesis	Formate	Methane	0
Methanogenesis	1046	Methanogenesis	Acetate	Methane	0
Methanogenesis	1046	Methanogenesis	Methanol	Methane	0
Methanogenesis	1046	Methanogenesis	Methylamine	Methane	0
Methanogenesis	1046	Methanogenesis	Propan-2-ol	Methane	0
Methanogenesis	1047	Methanogenesis	Hydrogen	Methane	0
Methanogenesis	1047	Methanogenesis	Formate	Methane	0
Methanogenesis	1047	Methanogenesis	Acetate	Methane	0
Methanogenesis	1047	Methanogenesis	Methanol	Methane	0
Methanogenesis	1047	Methanogenesis	Methylamine	Methane	0
Methanogenesis	1047	Methanogenesis	Propan-2-ol	Methane	0
Methanogenesis	1048	Methanogenesis	Hydrogen	Methane	0
Methanogenesis	1048	Methanogenesis	Formate	Methane	0
Methanogenesis	1048	Methanogenesis	Acetate	Methane	0
Methanogenesis	1048	Methanogenesis	Methanol	Methane	0
Methanogenesis	1048	Methanogenesis	Methylamine	Methane	0
Methanogenesis	1048	Methanogenesis	Propan-2-ol	Methane	0
Methanogenesis	1049	Methanogenesis	Hydrogen	Methane	0
Methanogenesis	1049	Methanogenesis	Formate	Methane	0
Methanogenesis	1049	Methanogenesis	Acetate	Methane	0
Methanogenesis	1049	Methanogenesis	Methanol	Methane	0
Methanogenesis	1049	Methanogenesis	Methylamine	Methane	0
Methanogenesis	1049	Methanogenesis	Propan-2-ol	Methane	0
Methanogenesis	1050	Methanogenesis	Hydrogen	Methane	0
Methanogenesis	1050	Methanogenesis	Formate	Methane	0
Methanogenesis	1050	Methanogenesis	Acetate	Methane	0
Methanogenesis	1050	Methanogenesis	Methanol	Methane	0
Methanogenesis	1050	Methanogenesis	Methylamine	Methane	0
Methanogenesis	1050	Methanogenesis	Propan-2-ol	Methane	0
Methanogenesis	1051	Methanogenesis	Hydrogen	Methane	0
Methanogenesis	1051	Methanogenesis	Formate	Methane	0
Methanogenesis	1051	Methanogenesis	Acetate	Methane	0
Methanogenesis	1051	Methanogenesis	Methanol	Methane	0
Methanogenesis	1051	Methanogenesis	Methylamine	Methane	0
Methanogenesis	1051	Methanogenesis	Propan-2-ol	Methane	0
Methanogenesis	1052	Methanogenesis	Hydrogen	Methane	0
Methanogenesis	1052	Methanogenesis	Formate	Methane	0
Methanogenesis	1052	Methanogenesis	Acetate	Methane	0
Methanogenesis	1052	Methanogenesis	Methanol	Methane	0
Methanogenesis	1052	Methanogenesis	Methylamine	Methane	0
Methanogenesis	1052	Methanogenesis	Propan-2-ol	Methane	0
Methanogenesis	1053	Methanogenesis	Hydrogen	Methane	0
Methanogenesis	1053	Methanogenesis	Formate	Methane	0
Methanogenesis	1053	Methanogenesis	Acetate	Methane	0
Methanogenesis	1053	Methanogenesis	Methanol	Methane	0
Methanogenesis	1053	Methanogenesis	Methylamine	Methane	0
Methanogenesis	1053	Methanogenesis	Propan-2-ol	Methane	0
Methanogenesis	1054	Methanogenesis	Hydrogen	Methane	0
Methanogenesis	1054	Methanogenesis	Formate	Methane	0
Methanogenesis	1054	Methanogenesis	Acetate	Methane	0
Methanogenesis	1054	Methanogenesis	Methanol	Methane	0
Methanogenesis	1054	Methanogenesis	Methylamine	Methane	0
Methanogenesis	1054	Methanogenesis	Propan-2-ol	Methane	0
Methanogenesis	1055	Methanogenesis	Hydrogen	Methane	0
Methanogenesis	1055	Methanogenesis	Formate	Methane	0
Methanogenesis	1055	Methanogenesis	Acetate	Methane	0
Methanogenesis	1055	Methanogenesis	Methanol	Methane	0
Methanogenesis	1055	Methanogenesis	Methylamine	Methane	0
Methanogenesis	1055	Methanogenesis	Propan-2-ol	Methane	0
Methanogenesis	1056	Methanogenesis	Hydrogen	Methane	0
Methanogenesis	1056	Methanogenesis	Formate	Methane	0
Methanogenesis	1056	Methanogenesis	Acetate	Methane	0
Methanogenesis	1056	Methanogenesis	Methanol	Methane	0
Methanogenesis	1056	Methanogenesis	Methylamine	Methane	0
Methanogenesis	1056	Methanogenesis	Propan-2-ol	Methane	0
Methanogenesis	1057	Methanogenesis	Hydrogen	Methane	0
Methanogenesis	1057	Methanogenesis	Formate	Methane	0
Methanogenesis	1057	Methanogenesis	Acetate	Methane	0
Methanogenesis	1057	Methanogenesis	Methanol	Methane	0
Methanogenesis	1057	Methanogenesis	Methylamine	Methane	0
Methanogenesis	1057	Methanogenesis	Propan-2-ol	Methane	0
Methanogenesis	1058	Methanogenesis	Hydrogen	Methane	0
Methanogenesis	1058	Methanogenesis	Formate	Methane	0
Methanogenesis	1058	Methanogenesis	Acetate	Methane	0
Methanogenesis	1058	Methanogenesis	Methanol	Methane	0
Methanogenesis	1058	Methanogenesis	Methylamine	Methane	0
Methanogenesis	1058	Methanogenesis	Propan-2-ol	Methane	0
Methanogenesis	1059	Methanogenesis	Hydrogen	Methane	0
Methanogenesis	1059	Methanogenesis	Formate	Methane	0
Methanogenesis	1059	Methanogenesis	Acetate	Methane	0
Methanogenesis	1059	Methanogenesis	Methanol	Methane	0
Methanogenesis	1059	Methanogenesis	Methylamine	Methane	0
Methanogenesis	1059	Methanogenesis	Propan-2-ol	Methane	0
Methanogenesis	1060	Methanogenesis	Hydrogen	Methane	0
Methanogenesis	1060	Methanogenesis	Formate	Methane	0
Methanogenesis	1060	Methanogenesis	Acetate	Methane	0
Methanogenesis	1060	Methanogenesis	Methanol	Methane	0
Methanogenesis	1060	Methanogenesis	Methylamine	Methane	0
Methanogenesis	1060	Methanogenesis	Propan-2-ol	Methane	0
Methanogenesis	1061	Methanogenesis	Hydrogen	Methane	0
Methanogenesis	1061	Methanogenesis	Formate	Methane	0
Methanogenesis	1061	Methanogenesis	Acetate	Methane	0
Methanogenesis	1061	Methanogenesis	Methanol	Methane	0
Methanogenesis	1061	Methanogenesis	Methylamine	Methane	0
Methanogenesis	1061	Methanogenesis	Propan-2-ol	Methane	0
Methanogenesis	1062	Methanogenesis	Hydrogen	Methane	0
Methanogenesis	1062	Methanogenesis	Formate	Methane	0
Methanogenesis	1062	Methanogenesis	Acetate	Methane	0
Methanogenesis	1062	Methanogenesis	Methanol	Methane	0
Methanogenesis	1062	Methanogenesis	Methylamine	Methane	0
Methanogenesis	1062	Methanogenesis	Propan-2-ol	Methane	0
Methanogenesis	1063	Methanogenesis	Hydrogen	Methane	0
Methanogenesis	1063	Methanogenesis	Formate	Methane	0
Methanogenesis	1063	Methanogenesis	Acetate	Methane	0
Methanogenesis	1063	Methanogenesis	Methanol	Methane	0
Methanogenesis	1063	Methanogenesis	Methylamine	Methane	0
Methanogenesis	1063	Methanogenesis	Propan-2-ol	Methane	0
Methanogenesis	1064	Methanogenesis	Hydrogen	Methane	0
Methanogenesis	1064	Methanogenesis	Formate	Methane	0
Methanogenesis	1064	Methanogenesis	Acetate	Methane	0
Methanogenesis	1064	Methanogenesis	Methanol	Methane	0
Methanogenesis	1064	Methanogenesis	Methylamine	Methane	0
Methanogenesis	1064	Methanogenesis	Propan-2-ol	Methane	0
Methanogenesis	1065	Methanogenesis	Hydrogen	Methane	0
Methanogenesis	1065	Methanogenesis	Formate	Methane	0
Methanogenesis	1065	Methanogenesis	Acetate	Methane	0
Methanogenesis	1065	Methanogenesis	Methanol	Methane	0
Methanogenesis	1065	Methanogenesis	Methylamine	Methane	0
Methanogenesis	1065	Methanogenesis	Propan-2-ol	Methane	0
Methanogenesis	1066	Methanogenesis	Hydrogen	Methane	0
Methanogenesis	1066	Methanogenesis	Formate	Methane	0
Methanogenesis	1066	Methanogenesis	Acetate	Methane	0
Methanogenesis	1066	Methanogenesis	Methanol	Methane	0
Methanogenesis	1066	Methanogenesis	Methylamine	Methane	0
Methanogenesis	1066	Methanogenesis	Propan-2-ol	Methane	0
Methanogenesis	1067	Methanogenesis	Hydrogen	Methane	0
Methanogenesis	1067	Methanogenesis	Formate	Methane	0
Methanogenesis	1067	Methanogenesis	Acetate	Methane	0
Methanogenesis	1067	Methanogenesis	Methanol	Methane	0
Methanogenesis	1067	Methanogenesis	Methylamine	Methane	0
Methanogenesis	1067	Methanogenesis	Propan-2-ol	Methane	0
Methanogenesis	1068	Methanogenesis	Hydrogen	Methane	0
Methanogenesis	1068	Methanogenesis	Formate	Methane	0
Methanogenesis	1068	Methanogenesis	Acetate	Methane	0
Methanogenesis	1068	Methanogenesis	Methanol	Methane	0
Methanogenesis	1068	Methanogenesis	Methylamine	Methane	0
Methanogenesis	1068	Methanogenesis	Propan-2-ol	Methane	0
Methanogenesis	1069	Methanogenesis	Hydrogen	Methane	0
Methanogenesis	1069	Methanogenesis	Formate	Methane	0
Methanogenesis	1069	Methanogenesis	Acetate	Methane	0
Methanogenesis	1069	Methanogenesis	Methanol	Methane	0
Methanogenesis	1069	Methanogenesis	Methylamine	Methane	0
Methanogenesis	1069	Methanogenesis	Propan-2-ol	Methane	0
Methanogenesis	1070	Methanogenesis	Hydrogen	Methane	0
Methanogenesis	1070	Methanogenesis	Formate	Methane	0
Methanogenesis	1070	Methanogenesis	Acetate	Methane	0
Methanogenesis	1070	Methanogenesis	Methanol	Methane	0
Methanogenesis	1070	Methanogenesis	Methylamine	Methane	0
Methanogenesis	1070	Methanogenesis	Propan-2-ol	Methane	0
Methanogenesis	1071	Methanogenesis	Hydrogen	Methane	0
Methanogenesis	1071	Methanogenesis	Formate	Methane	0
Methanogenesis	1071	Methanogenesis	Acetate	Methane	0
Methanogenesis	1071	Methanogenesis	Methanol	Methane	0
Methanogenesis	1071	Methanogenesis	Methylamine	Methane	0
Methanogenesis	1071	Methanogenesis	Propan-2-ol	Methane	0
Methanogenesis	1072	Methanogenesis	Hydrogen	Methane	0
Methanogenesis	1072	Methanogenesis	Formate	Methane	0
Methanogenesis	1072	Methanogenesis	Acetate	Methane	0
Methanogenesis	1072	Methanogenesis	Methanol	Methane	0
Methanogenesis	1072	Methanogenesis	Methylamine	Methane	0
Methanogenesis	1072	Methanogenesis	Propan-2-ol	Methane	0
Methanogenesis	1073	Methanogenesis	Hydrogen	Methane	0
Methanogenesis	1073	Methanogenesis	Formate	Methane	0
Methanogenesis	1073	Methanogenesis	Acetate	Methane	0
Methanogenesis	1073	Methanogenesis	Methanol	Methane	0
Methanogenesis	1073	Methanogenesis	Methylamine	Methane	0
Methanogenesis	1073	Methanogenesis	Propan-2-ol	Methane	0
Methanogenesis	1074	Methanogenesis	Hydrogen	Methane	0
Methanogenesis	1074	Methanogenesis	Formate	Methane	0
Methanogenesis	1074	Methanogenesis	Acetate	Methane	0
Methanogenesis	1074	Methanogenesis	Methanol	Methane	0
Methanogenesis	1074	Methanogenesis	Methylamine	Methane	0
Methanogenesis	1074	Methanogenesis	Propan-2-ol	Methane	0
Methanogenesis	1075	Methanogenesis	Hydrogen	Methane	0
Methanogenesis	1075	Methanogenesis	Formate	Methane	0
Methanogenesis	1075	Methanogenesis	Acetate	Methane	0
Methanogenesis	1075	Methanogenesis	Methanol	Methane	0
Methanogenesis	1075	Methanogenesis	Methylamine	Methane	0
Methanogenesis	1075	Methanogenesis	Propan-2-ol	Methane	0
Methanogenesis	1076	Methanogenesis	Hydrogen	Methane	0
Methanogenesis	1076	Methanogenesis	Formate	Methane	0
Methanogenesis	1076	Methanogenesis	Acetate	Methane	0
Methanogenesis	1076	Methanogenesis	Methanol	Methane	0
Methanogenesis	1076	Methanogenesis	Methylamine	Methane	0
Methanogenesis	1076	Methanogenesis	Propan-2-ol	Methane	0
Methanogenesis	1077	Methanogenesis	Hydrogen	Methane	0
Methanogenesis	1077	Methanogenesis	Formate	Methane	0
Methanogenesis	1077	Methanogenesis	Acetate	Methane	0
Methanogenesis	1077	Methanogenesis	Methanol	Methane	0
Methanogenesis	1077	Methanogenesis	Methylamine	Methane	0
Methanogenesis	1077	Methanogenesis	Propan-2-ol	Methane	0
Methanogenesis	1078	Methanogenesis	Hydrogen	Methane	0
Methanogenesis	1078	Methanogenesis	Formate	Methane	0
Methanogenesis	1078	Methanogenesis	Acetate	Methane	0
Methanogenesis	1078	Methanogenesis	Methanol	Methane	0
Methanogenesis	1078	Methanogenesis	Methylamine	Methane	0
Methanogenesis	1078	Methanogenesis	Propan-2-ol	Methane	0
Methanogenesis	1079	Methanogenesis	Hydrogen	Methane	0
Methanogenesis	1079	Methanogenesis	Formate	Methane	0
Methanogenesis	1079	Methanogenesis	Acetate	Methane	0
Methanogenesis	1079	Methanogenesis	Methanol	Methane	0
Methanogenesis	1079	Methanogenesis	Methylamine	Methane	0
Methanogenesis	1079	Methanogenesis	Propan-2-ol	Methane	0
Methanogenesis	1080	Methanogenesis	Hydrogen	Methane	0
Methanogenesis	1080	Methanogenesis	Formate	Methane	0
Methanogenesis	1080	Methanogenesis	Acetate	Methane	0
Methanogenesis	1080	Methanogenesis	Methanol	Methane	0
Methanogenesis	1080	Methanogenesis	Methylamine	Methane	0
Methanogenesis	1080	Methanogenesis	Propan-2-ol	Methane	0
Methanogenesis	1081	Methanogenesis	Hydrogen	Methane	0
Methanogenesis	1081	Methanogenesis	Formate	Methane	0
Methanogenesis	1081	Methanogenesis	Acetate	Methane	0
Methanogenesis	1081	Methanogenesis	Methanol	Methane	0
Methanogenesis	1081	Methanogenesis	Methylamine	Methane	0
Methanogenesis	1081	Methanogenesis	Propan-2-ol	Methane	0
Methanogenesis	1082	Methanogenesis	Hydrogen	Methane	0
Methanogenesis	1082	Methanogenesis	Formate	Methane	0
Methanogenesis	1082	Methanogenesis	Acetate	Methane	0
Methanogenesis	1082	Methanogenesis	Methanol	Methane	0
Methanogenesis	1082	Methanogenesis	Methylamine	Methane	0
Methanogenesis	1082	Methanogenesis	Propan-2-ol	Methane	0
Methanogenesis	1083	Methanogenesis	Hydrogen	Methane	0
Methanogenesis	1083	Methanogenesis	Formate	Methane	0
Methanogenesis	1083	Methanogenesis	Acetate	Methane	0
Methanogenesis	1083	Methanogenesis	Methanol	Methane	0
Methanogenesis	1083	Methanogenesis	Methylamine	Methane	0
Methanogenesis	1083	Methanogenesis	Propan-2-ol	Methane	0
Methanogenesis	1084	Methanogenesis	Hydrogen	Methane	0
Methanogenesis	1084	Methanogenesis	Formate	Methane	0
Methanogenesis	1084	Methanogenesis	Acetate	Methane	0
Methanogenesis	1084	Methanogenesis	Methanol	Methane	0
Methanogenesis	1084	Methanogenesis	Methylamine	Methane	0
Methanogenesis	1084	Methanogenesis	Propan-2-ol	Methane	0
Methanogenesis	1085	Methanogenesis	Hydrogen	Methane	0
Methanogenesis	1085	Methanogenesis	Formate	Methane	0
Methanogenesis	1085	Methanogenesis	Acetate	Methane	0
Methanogenesis	1085	Methanogenesis	Methanol	Methane	0
Methanogenesis	1085	Methanogenesis	Methylamine	Methane	0
Methanogenesis	1085	Methanogenesis	Propan-2-ol	Methane	0
Methanogenesis	1086	Methanogenesis	Hydrogen	Methane	0
Methanogenesis	1086	Methanogenesis	Formate	Methane	0
Methanogenesis	1086	Methanogenesis	Acetate	Methane	0
Methanogenesis	1086	Methanogenesis	Methanol	Methane	0
Methanogenesis	1086	Methanogenesis	Methylamine	Methane	0
Methanogenesis	1086	Methanogenesis	Propan-2-ol	Methane	0
Methanogenesis	1087	Methanogenesis	Hydrogen	Methane	0
Methanogenesis	1087	Methanogenesis	Formate	Methane	0
Methanogenesis	1087	Methanogenesis	Acetate	Methane	0
Methanogenesis	1087	Methanogenesis	Methanol	Methane	0
Methanogenesis	1087	Methanogenesis	Methylamine	Methane	0
Methanogenesis	1087	Methanogenesis	Propan-2-ol	Methane	0
Methanogenesis	1088	Methanogenesis	Hydrogen	Methane	0
Methanogenesis	1088	Methanogenesis	Formate	Methane	0
Methanogenesis	1088	Methanogenesis	Acetate	Methane	0
Methanogenesis	1088	Methanogenesis	Methanol	Methane	0
Methanogenesis	1088	Methanogenesis	Methylamine	Methane	0
Methanogenesis	1088	Methanogenesis	Propan-2-ol	Methane	0
Methanogenesis	1089	Methanogenesis	Hydrogen	Methane	0
Methanogenesis	1089	Methanogenesis	Formate	Methane	0
Methanogenesis	1089	Methanogenesis	Acetate	Methane	0
Methanogenesis	1089	Methanogenesis	Methanol	Methane	0
Methanogenesis	1089	Methanogenesis	Methylamine	Methane	0
Methanogenesis	1089	Methanogenesis	Propan-2-ol	Methane	0
Methanogenesis	1090	Methanogenesis	Hydrogen	Methane	0
Methanogenesis	1090	Methanogenesis	Formate	Methane	0
Methanogenesis	1090	Methanogenesis	Acetate	Methane	0
Methanogenesis	1090	Methanogenesis	Methanol	Methane	0
Methanogenesis	1090	Methanogenesis	Methylamine	Methane	0
Methanogenesis	1090	Methanogenesis	Propan-2-ol	Methane	0
Methanogenesis	1091	Methanogenesis	Hydrogen	Methane	0
Methanogenesis	1091	Methanogenesis	Formate	Methane	0
Methanogenesis	1091	Methanogenesis	Acetate	Methane	0
Methanogenesis	1091	Methanogenesis	Methanol	Methane	0
Methanogenesis	1091	Methanogenesis	Methylamine	Methane	0
Methanogenesis	1091	Methanogenesis	Propan-2-ol	Methane	0
Methanogenesis	1092	Methanogenesis	Hydrogen	Methane	0
Methanogenesis	1092	Methanogenesis	Formate	Methane	0
Methanogenesis	1092	Methanogenesis	Acetate	Methane	0
Methanogenesis	1092	Methanogenesis	Methanol	Methane	0
Methanogenesis	1092	Methanogenesis	Methylamine	Methane	0
Methanogenesis	1092	Methanogenesis	Propan-2-ol	Methane	0
Methanogenesis	1093	Methanogenesis	Hydrogen	Methane	0
Methanogenesis	1093	Methanogenesis	Formate	Methane	0
Methanogenesis	1093	Methanogenesis	Acetate	Methane	0
Methanogenesis	1093	Methanogenesis	Methanol	Methane	0
Methanogenesis	1093	Methanogenesis	Methylamine	Methane	0
Methanogenesis	1093	Methanogenesis	Propan-2-ol	Methane	0
Methanogenesis	1094	Methanogenesis	Hydrogen	Methane	0
Methanogenesis	1094	Methanogenesis	Formate	Methane	0
Methanogenesis	1094	Methanogenesis	Acetate	Methane	0
Methanogenesis	1094	Methanogenesis	Methanol	Methane	0
Methanogenesis	1094	Methanogenesis	Methylamine	Methane	0
Methanogenesis	1094	Methanogenesis	Propan-2-ol	Methane	0
Methanogenesis	1095	Methanogenesis	Hydrogen	Methane	0
Methanogenesis	1095	Methanogenesis	Formate	Methane	0
Methanogenesis	1095	Methanogenesis	Acetate	Methane	0
Methanogenesis	1095	Methanogenesis	Methanol	Methane	0
Methanogenesis	1095	Methanogenesis	Methylamine	Methane	0
Methanogenesis	1095	Methanogenesis	Propan-2-ol	Methane	0
Methanogenesis	1096	Methanogenesis	Hydrogen	Methane	0
Methanogenesis	1096	Methanogenesis	Formate	Methane	0
Methanogenesis	1096	Methanogenesis	Acetate	Methane	0
Methanogenesis	1096	Methanogenesis	Methanol	Methane	0
Methanogenesis	1096	Methanogenesis	Methylamine	Methane	0
Methanogenesis	1096	Methanogenesis	Propan-2-ol	Methane	0
Methanogenesis	1097	Methanogenesis	Hydrogen	Methane	0
Methanogenesis	1097	Methanogenesis	Formate	Methane	0
Methanogenesis	1097	Methanogenesis	Acetate	Methane	0
Methanogenesis	1097	Methanogenesis	Methanol	Methane	0
Methanogenesis	1097	Methanogenesis	Methylamine	Methane	0
Methanogenesis	1097	Methanogenesis	Propan-2-ol	Methane	0
Methanogenesis	1098	Methanogenesis	Hydrogen	Methane	0
Methanogenesis	1098	Methanogenesis	Formate	Methane	0
Methanogenesis	1098	Methanogenesis	Acetate	Methane	0
Methanogenesis	1098	Methanogenesis	Methanol	Methane	0
Methanogenesis	1098	Methanogenesis	Methylamine	Methane	0
Methanogenesis	1098	Methanogenesis	Propan-2-ol	Methane	0
Methanogenesis	1099	Methanogenesis	Hydrogen	Methane	0
Methanogenesis	1099	Methanogenesis	Formate	Methane	0
Methanogenesis	1099	Methanogenesis	Acetate	Methane	0
Methanogenesis	1099	Methanogenesis	Methanol	Methane	0
Methanogenesis	1099	Methanogenesis	Methylamine	Methane	0
Methanogenesis	1099	Methanogenesis	Propan-2-ol	Methane	0
Methanogenesis	1100	Methanogenesis	Hydrogen	Methane	0
Methanogenesis	1100	Methanogenesis	Formate	Methane	0
Methanogenesis	1100	Methanogenesis	Acetate	Methane	0
Methanogenesis	1100	Methanogenesis	Methanol	Methane	0
Methanogenesis	1100	Methanogenesis	Methylamine	Methane	0
Methanogenesis	1100	Methanogenesis	Propan-2-ol	Methane	0
Methanogenesis	1101	Methanogenesis	Hydrogen	Methane	0
Methanogenesis	1101	Methanogenesis	Formate	Methane	0
Methanogenesis	1101	Methanogenesis	Acetate	Methane	0
Methanogenesis	1101	Methanogenesis	Methanol	Methane	0
Methanogenesis	1101	Methanogenesis	Methylamine	Methane	0
Methanogenesis	1101	Methanogenesis	Propan-2-ol	Methane	0
Methanogenesis	1102	Methanogenesis	Hydrogen	Methane	0
Methanogenesis	1102	Methanogenesis	Formate	Methane	0
Methanogenesis	1102	Methanogenesis	Acetate	Methane	0
Methanogenesis	1102	Methanogenesis	Methanol	Methane	0
Methanogenesis	1102	Methanogenesis	Methylamine	Methane	0
Methanogenesis	1102	Methanogenesis	Propan-2-ol	Methane	0
Methanogenesis	1103	Methanogenesis	Hydrogen	Methane	0
Methanogenesis	1103	Methanogenesis	Formate	Methane	0
Methanogenesis	1103	Methanogenesis	Acetate	Methane	0
Methanogenesis	1103	Methanogenesis	Methanol	Methane	0
Methanogenesis	1103	Methanogenesis	Methylamine	Methane	0
Methanogenesis	1103	Methanogenesis	Propan-2-ol	Methane	0
Methanogenesis	1104	Methanogenesis	Hydrogen	Methane	0
Methanogenesis	1104	Methanogenesis	Formate	Methane	0
Methanogenesis	1104	Methanogenesis	Acetate	Methane	0
Methanogenesis	1104	Methanogenesis	Methanol	Methane	0
Methanogenesis	1104	Methanogenesis	Methylamine	Methane	0
Methanogenesis	1104	Methanogenesis	Propan-2-ol	Methane	0
Methanogenesis	1105	Methanogenesis	Hydrogen	Methane	0
Methanogenesis	1105	Methanogenesis	Formate	Methane	0
Methanogenesis	1105	Methanogenesis	Acetate	Methane	0
Methanogenesis	1105	Methanogenesis	Methanol	Methane	0
Methanogenesis	1105	Methanogenesis	Methylamine	Methane	0
Methanogenesis	1105	Methanogenesis	Propan-2-ol	Methane	0
Methanogenesis	1106	Methanogenesis	Hydrogen	Methane	0
Methanogenesis	1106	Methanogenesis	Formate	Methane	0
Methanogenesis	1106	Methanogenesis	Acetate	Methane	0
Methanogenesis	1106	Methanogenesis	Methanol	Methane	0
Methanogenesis	1106	Methanogenesis	Methylamine	Methane	0
Methanogenesis	1106	Methanogenesis	Propan-2-ol	Methane	0
Methanogenesis	1107	Methanogenesis	Hydrogen	Methane	0
Methanogenesis	1107	Methanogenesis	Formate	Methane	0
Methanogenesis	1107	Methanogenesis	Acetate	Methane	0
Methanogenesis	1107	Methanogenesis	Methanol	Methane	0
Methanogenesis	1107	Methanogenesis	Methylamine	Methane	0
Methanogenesis	1107	Methanogenesis	Propan-2-ol	Methane	0
Methanogenesis	1108	Methanogenesis	Hydrogen	Methane	0
Methanogenesis	1108	Methanogenesis	Formate	Methane	0
Methanogenesis	1108	Methanogenesis	Acetate	Methane	0
Methanogenesis	1108	Methanogenesis	Methanol	Methane	0
Methanogenesis	1108	Methanogenesis	Methylamine	Methane	0
Methanogenesis	1108	Methanogenesis	Propan-2-ol	Methane	0
Methanogenesis	1109	Methanogenesis	Hydrogen	Methane	0
Methanogenesis	1109	Methanogenesis	Formate	Methane	0
Methanogenesis	1109	Methanogenesis	Acetate	Methane	0
Methanogenesis	1109	Methanogenesis	Methanol	Methane	0
Methanogenesis	1109	Methanogenesis	Methylamine	Methane	0
Methanogenesis	1109	Methanogenesis	Propan-2-ol	Methane	0
Methanogenesis	1110	Methanogenesis	Hydrogen	Methane	0
Methanogenesis	1110	Methanogenesis	Formate	Methane	0
Methanogenesis	1110	Methanogenesis	Acetate	Methane	0
Methanogenesis	1110	Methanogenesis	Methanol	Methane	0
Methanogenesis	1110	Methanogenesis	Methylamine	Methane	0
Methanogenesis	1110	Methanogenesis	Propan-2-ol	Methane	0
Methanogenesis	1111	Methanogenesis	Hydrogen	Methane	0
Methanogenesis	1111	Methanogenesis	Formate	Methane	0
Methanogenesis	1111	Methanogenesis	Acetate	Methane	0
Methanogenesis	1111	Methanogenesis	Methanol	Methane	0
Methanogenesis	1111	Methanogenesis	Methylamine	Methane	0
Methanogenesis	1111	Methanogenesis	Propan-2-ol	Methane	0
Methanogenesis	1112	Methanogenesis	Hydrogen	Methane	0
Methanogenesis	1112	Methanogenesis	Formate	Methane	0
Methanogenesis	1112	Methanogenesis	Acetate	Methane	0
Methanogenesis	1112	Methanogenesis	Methanol	Methane	0
Methanogenesis	1112	Methanogenesis	Methylamine	Methane	0
Methanogenesis	1112	Methanogenesis	Propan-2-ol	Methane	0
Methanogenesis	1113	Methanogenesis	Hydrogen	Methane	0
Methanogenesis	1113	Methanogenesis	Formate	Methane	0
Methanogenesis	1113	Methanogenesis	Acetate	Methane	0
Methanogenesis	1113	Methanogenesis	Methanol	Methane	0
Methanogenesis	1113	Methanogenesis	Methylamine	Methane	0
Methanogenesis	1113	Methanogenesis	Propan-2-ol	Methane	0
Methanogenesis	1114	Methanogenesis	Hydrogen	Methane	0
Methanogenesis	1114	Methanogenesis	Formate	Methane	0
Methanogenesis	1114	Methanogenesis	Acetate	Methane	0
Methanogenesis	1114	Methanogenesis	Methanol	Methane	0
Methanogenesis	1114	Methanogenesis	Methylamine	Methane	0
Methanogenesis	1114	Methanogenesis	Propan-2-ol	Methane	0
Methanogenesis	1115	Methanogenesis	Hydrogen	Methane	0
Methanogenesis	1115	Methanogenesis	Formate	Methane	0
Methanogenesis	1115	Methanogenesis	Acetate	Methane	0
Methanogenesis	1115	Methanogenesis	Methanol	Methane	0
Methanogenesis	1115	Methanogenesis	Methylamine	Methane	0
Methanogenesis	1115	Methanogenesis	Propan-2-ol	Methane	0
Methanogenesis	1116	Methanogenesis	Hydrogen	Methane	0
Methanogenesis	1116	Methanogenesis	Formate	Methane	0
Methanogenesis	1116	Methanogenesis	Acetate	Methane	0
Methanogenesis	1116	Methanogenesis	Methanol	Methane	0
Methanogenesis	1116	Methanogenesis	Methylamine	Methane	0
Methanogenesis	1116	Methanogenesis	Propan-2-ol	Methane	0
Methanogenesis	1117	Methanogenesis	Hydrogen	Methane	0
Methanogenesis	1117	Methanogenesis	Formate	Methane	0
Methanogenesis	1117	Methanogenesis	Acetate	Methane	0
Methanogenesis	1117	Methanogenesis	Methanol	Methane	0
Methanogenesis	1117	Methanogenesis	Methylamine	Methane	0
Methanogenesis	1117	Methanogenesis	Propan-2-ol	Methane	0
Methanogenesis	1118	Methanogenesis	Hydrogen	Methane	0
Methanogenesis	1118	Methanogenesis	Formate	Methane	0
Methanogenesis	1118	Methanogenesis	Acetate	Methane	0
Methanogenesis	1118	Methanogenesis	Methanol	Methane	0
Methanogenesis	1118	Methanogenesis	Methylamine	Methane	0
Methanogenesis	1118	Methanogenesis	Propan-2-ol	Methane	0
Methanogenesis	1119	Methanogenesis	Hydrogen	Methane	0
Methanogenesis	1119	Methanogenesis	Formate	Methane	0
Methanogenesis	1119	Methanogenesis	Acetate	Methane	0
Methanogenesis	1119	Methanogenesis	Methanol	Methane	0
Methanogenesis	1119	Methanogenesis	Methylamine	Methane	0
Methanogenesis	1119	Methanogenesis	Propan-2-ol	Methane	0
Methanogenesis	1120	Methanogenesis	Hydrogen	Methane	0
Methanogenesis	1120	Methanogenesis	Formate	Methane	0
Methanogenesis	1120	Methanogenesis	Acetate	Methane	0
Methanogenesis	1120	Methanogenesis	Methanol	Methane	0
Methanogenesis	1120	Methanogenesis	Methylamine	Methane	0
Methanogenesis	1120	Methanogenesis	Propan-2-ol	Methane	0
Methanogenesis	1121	Methanogenesis	Hydrogen	Methane	0
Methanogenesis	1121	Methanogenesis	Formate	Methane	0
Methanogenesis	1121	Methanogenesis	Acetate	Methane	0
Methanogenesis	1121	Methanogenesis	Methanol	Methane	0
Methanogenesis	1121	Methanogenesis	Methylamine	Methane	0
Methanogenesis	1121	Methanogenesis	Propan-2-ol	Methane	0
Methanogenesis	1122	Methanogenesis	Hydrogen	Methane	0
Methanogenesis	1122	Methanogenesis	Formate	Methane	0
Methanogenesis	1122	Methanogenesis	Acetate	Methane	0
Methanogenesis	1122	Methanogenesis	Methanol	Methane	0
Methanogenesis	1122	Methanogenesis	Methylamine	Methane	0
Methanogenesis	1122	Methanogenesis	Propan-2-ol	Methane	0
Methanogenesis	1123	Methanogenesis	Hydrogen	Methane	0
Methanogenesis	1123	Methanogenesis	Formate	Methane	0
Methanogenesis	1123	Methanogenesis	Acetate	Methane	0
Methanogenesis	1123	Methanogenesis	Methanol	Methane	0
Methanogenesis	1123	Methanogenesis	Methylamine	Methane	0
Methanogenesis	1123	Methanogenesis	Propan-2-ol	Methane	0
Methanogenesis	1124	Methanogenesis	Hydrogen	Methane	0
Methanogenesis	1124	Methanogenesis	Formate	Methane	0
Methanogenesis	1124	Methanogenesis	Acetate	Methane	0
Methanogenesis	1124	Methanogenesis	Methanol	Methane	0
Methanogenesis	1124	Methanogenesis	Methylamine	Methane	0
Methanogenesis	1124	Methanogenesis	Propan-2-ol	Methane	0
Methanogenesis	1125	Methanogenesis	Hydrogen	Methane	0
Methanogenesis	1125	Methanogenesis	Formate	Methane	0
Methanogenesis	1125	Methanogenesis	Acetate	Methane	0
Methanogenesis	1125	Methanogenesis	Methanol	Methane	0
Methanogenesis	1125	Methanogenesis	Methylamine	Methane	0
Methanogenesis	1125	Methanogenesis	Propan-2-ol	Methane	0
Methanogenesis	1126	Methanogenesis	Hydrogen	Methane	0
Methanogenesis	1126	Methanogenesis	Formate	Methane	0
Methanogenesis	1126	Methanogenesis	Acetate	Methane	0
Methanogenesis	1126	Methanogenesis	Methanol	Methane	0
Methanogenesis	1126	Methanogenesis	Methylamine	Methane	0
Methanogenesis	1126	Methanogenesis	Propan-2-ol	Methane	0
Methanogenesis	1127	Methanogenesis	Hydrogen	Methane	0
Methanogenesis	1127	Methanogenesis	Formate	Methane	0
Methanogenesis	1127	Methanogenesis	Acetate	Methane	0
Methanogenesis	1127	Methanogenesis	Methanol	Methane	0
Methanogenesis	1127	Methanogenesis	Methylamine	Methane	0
Methanogenesis	1127	Methanogenesis	Propan-2-ol	Methane	0
Methanogenesis	1128	Methanogenesis	Hydrogen	Methane	0
Methanogenesis	1128	Methanogenesis	Formate	Methane	0
Methanogenesis	1128	Methanogenesis	Acetate	Methane	0
Methanogenesis	1128	Methanogenesis	Methanol	Methane	0
Methanogenesis	1128	Methanogenesis	Methylamine	Methane	0
Methanogenesis	1128	Methanogenesis	Propan-2-ol	Methane	0
Methanogenesis	1129	Methanogenesis	Hydrogen	Methane	0
Methanogenesis	1129	Methanogenesis	Formate	Methane	0
Methanogenesis	1129	Methanogenesis	Acetate	Methane	0
Methanogenesis	1129	Methanogenesis	Methanol	Methane	0
Methanogenesis	1129	Methanogenesis	Methylamine	Methane	0
Methanogenesis	1129	Methanogenesis	Propan-2-ol	Methane	0
Methanogenesis	1130	Methanogenesis	Hydrogen	Methane	0
Methanogenesis	1130	Methanogenesis	Formate	Methane	0
Methanogenesis	1130	Methanogenesis	Acetate	Methane	0
Methanogenesis	1130	Methanogenesis	Methanol	Methane	0
Methanogenesis	1130	Methanogenesis	Methylamine	Methane	0
Methanogenesis	1130	Methanogenesis	Propan-2-ol	Methane	0
Methanogenesis	1131	Methanogenesis	Hydrogen	Methane	0
Methanogenesis	1131	Methanogenesis	Formate	Methane	0
Methanogenesis	1131	Methanogenesis	Acetate	Methane	0
Methanogenesis	1131	Methanogenesis	Methanol	Methane	0
Methanogenesis	1131	Methanogenesis	Methylamine	Methane	0
Methanogenesis	1131	Methanogenesis	Propan-2-ol	Methane	0
Methanogenesis	1132	Methanogenesis	Hydrogen	Methane	0
Methanogenesis	1132	Methanogenesis	Formate	Methane	0
Methanogenesis	1132	Methanogenesis	Acetate	Methane	0
Methanogenesis	1132	Methanogenesis	Methanol	Methane	0
Methanogenesis	1132	Methanogenesis	Methylamine	Methane	0
Methanogenesis	1132	Methanogenesis	Propan-2-ol	Methane	0
Methanogenesis	1133	Methanogenesis	Hydrogen	Methane	0
Methanogenesis	1133	Methanogenesis	Formate	Methane	0
Methanogenesis	1133	Methanogenesis	Acetate	Methane	0
Methanogenesis	1133	Methanogenesis	Methanol	Methane	0
Methanogenesis	1133	Methanogenesis	Methylamine	Methane	0
Methanogenesis	1133	Methanogenesis	Propan-2-ol	Methane	0
Methanogenesis	1134	Methanogenesis	Hydrogen	Methane	0
Methanogenesis	1134	Methanogenesis	Formate	Methane	0
Methanogenesis	1134	Methanogenesis	Acetate	Methane	0
Methanogenesis	1134	Methanogenesis	Methanol	Methane	0
Methanogenesis	1134	Methanogenesis	Methylamine	Methane	0
Methanogenesis	1134	Methanogenesis	Propan-2-ol	Methane	0
Methanogenesis	1135	Methanogenesis	Hydrogen	Methane	0
Methanogenesis	1135	Methanogenesis	Formate	Methane	0
Methanogenesis	1135	Methanogenesis	Acetate	Methane	0
Methanogenesis	1135	Methanogenesis	Methanol	Methane	0
Methanogenesis	1135	Methanogenesis	Methylamine	Methane	0
Methanogenesis	1135	Methanogenesis	Propan-2-ol	Methane	0
Methanogenesis	1136	Methanogenesis	Hydrogen	Methane	0
Methanogenesis	1136	Methanogenesis	Formate	Methane	0
Methanogenesis	1136	Methanogenesis	Acetate	Methane	0
Methanogenesis	1136	Methanogenesis	Methanol	Methane	0
Methanogenesis	1136	Methanogenesis	Methylamine	Methane	0
Methanogenesis	1136	Methanogenesis	Propan-2-ol	Methane	0
Methanogenesis	1137	Methanogenesis	Hydrogen	Methane	0
Methanogenesis	1137	Methanogenesis	Formate	Methane	0
Methanogenesis	1137	Methanogenesis	Acetate	Methane	0
Methanogenesis	1137	Methanogenesis	Methanol	Methane	0
Methanogenesis	1137	Methanogenesis	Methylamine	Methane	0
Methanogenesis	1137	Methanogenesis	Propan-2-ol	Methane	0
Methanogenesis	1138	Methanogenesis	Hydrogen	Methane	0
Methanogenesis	1138	Methanogenesis	Formate	Methane	0
Methanogenesis	1138	Methanogenesis	Acetate	Methane	0
Methanogenesis	1138	Methanogenesis	Methanol	Methane	0
Methanogenesis	1138	Methanogenesis	Methylamine	Methane	0
Methanogenesis	1138	Methanogenesis	Propan-2-ol	Methane	0
Methanogenesis	1139	Methanogenesis	Hydrogen	Methane	0
Methanogenesis	1139	Methanogenesis	Formate	Methane	0
Methanogenesis	1139	Methanogenesis	Acetate	Methane	0
Methanogenesis	1139	Methanogenesis	Methanol	Methane	0
Methanogenesis	1139	Methanogenesis	Methylamine	Methane	0
Methanogenesis	1139	Methanogenesis	Propan-2-ol	Methane	0
Methanogenesis	1140	Methanogenesis	Hydrogen	Methane	0
Methanogenesis	1140	Methanogenesis	Formate	Methane	0
Methanogenesis	1140	Methanogenesis	Acetate	Methane	0
Methanogenesis	1140	Methanogenesis	Methanol	Methane	0
Methanogenesis	1140	Methanogenesis	Methylamine	Methane	0
Methanogenesis	1140	Methanogenesis	Propan-2-ol	Methane	0
Methanogenesis	1141	Methanogenesis	Hydrogen	Methane	0
Methanogenesis	1141	Methanogenesis	Formate	Methane	0
Methanogenesis	1141	Methanogenesis	Acetate	Methane	0
Methanogenesis	1141	Methanogenesis	Methanol	Methane	0
Methanogenesis	1141	Methanogenesis	Methylamine	Methane	0
Methanogenesis	1141	Methanogenesis	Propan-2-ol	Methane	0
Methanogenesis	1142	Methanogenesis	Hydrogen	Methane	0
Methanogenesis	1142	Methanogenesis	Formate	Methane	0
Methanogenesis	1142	Methanogenesis	Acetate	Methane	0
Methanogenesis	1142	Methanogenesis	Methanol	Methane	0
Methanogenesis	1142	Methanogenesis	Methylamine	Methane	0
Methanogenesis	1142	Methanogenesis	Propan-2-ol	Methane	0
Methanogenesis	1143	Methanogenesis	Hydrogen	Methane	0
Methanogenesis	1143	Methanogenesis	Formate	Methane	0
Methanogenesis	1143	Methanogenesis	Acetate	Methane	0
Methanogenesis	1143	Methanogenesis	Methanol	Methane	0
Methanogenesis	1143	Methanogenesis	Methylamine	Methane	0
Methanogenesis	1143	Methanogenesis	Propan-2-ol	Methane	0
Methanogenesis	1144	Methanogenesis	Hydrogen	Methane	0
Methanogenesis	1144	Methanogenesis	Formate	Methane	0
Methanogenesis	1144	Methanogenesis	Acetate	Methane	0
Methanogenesis	1144	Methanogenesis	Methanol	Methane	0
Methanogenesis	1144	Methanogenesis	Methylamine	Methane	0
Methanogenesis	1144	Methanogenesis	Propan-2-ol	Methane	0
Methanogenesis	1145	Methanogenesis	Hydrogen	Methane	0
Methanogenesis	1145	Methanogenesis	Formate	Methane	0
Methanogenesis	1145	Methanogenesis	Acetate	Methane	0
Methanogenesis	1145	Methanogenesis	Methanol	Methane	0
Methanogenesis	1145	Methanogenesis	Methylamine	Methane	0
Methanogenesis	1145	Methanogenesis	Propan-2-ol	Methane	0
Methanogenesis	1146	Methanogenesis	Hydrogen	Methane	0
Methanogenesis	1146	Methanogenesis	Formate	Methane	0
Methanogenesis	1146	Methanogenesis	Acetate	Methane	0
Methanogenesis	1146	Methanogenesis	Methanol	Methane	0
Methanogenesis	1146	Methanogenesis	Methylamine	Methane	0
Methanogenesis	1146	Methanogenesis	Propan-2-ol	Methane	0
Methanogenesis	1147	Methanogenesis	Hydrogen	Methane	0
Methanogenesis	1147	Methanogenesis	Formate	Methane	0
Methanogenesis	1147	Methanogenesis	Acetate	Methane	0
Methanogenesis	1147	Methanogenesis	Methanol	Methane	0
Methanogenesis	1147	Methanogenesis	Methylamine	Methane	0
Methanogenesis	1147	Methanogenesis	Propan-2-ol	Methane	0
Methanogenesis	1148	Methanogenesis	Hydrogen	Methane	0
Methanogenesis	1148	Methanogenesis	Formate	Methane	0
Methanogenesis	1148	Methanogenesis	Acetate	Methane	0
Methanogenesis	1148	Methanogenesis	Methanol	Methane	0
Methanogenesis	1148	Methanogenesis	Methylamine	Methane	0
Methanogenesis	1148	Methanogenesis	Propan-2-ol	Methane	0
Methanogenesis	1149	Methanogenesis	Hydrogen	Methane	0
Methanogenesis	1149	Methanogenesis	Formate	Methane	0
Methanogenesis	1149	Methanogenesis	Acetate	Methane	0
Methanogenesis	1149	Methanogenesis	Methanol	Methane	0
Methanogenesis	1149	Methanogenesis	Methylamine	Methane	0
Methanogenesis	1149	Methanogenesis	Propan-2-ol	Methane	0
Methanogenesis	1150	Methanogenesis	Hydrogen	Methane	0
Methanogenesis	1150	Methanogenesis	Formate	Methane	0
Methanogenesis	1150	Methanogenesis	Acetate	Methane	0
Methanogenesis	1150	Methanogenesis	Methanol	Methane	0
Methanogenesis	1150	Methanogenesis	Methylamine	Methane	0
Methanogenesis	1150	Methanogenesis	Propan-2-ol	Methane	0
Methanogenesis	1151	Methanogenesis	Hydrogen	Methane	0
Methanogenesis	1151	Methanogenesis	Formate	Methane	0
Methanogenesis	1151	Methanogenesis	Acetate	Methane	0
Methanogenesis	1151	Methanogenesis	Methanol	Methane	0
Methanogenesis	1151	Methanogenesis	Methylamine	Methane	0
Methanogenesis	1151	Methanogenesis	Propan-2-ol	Methane	0
Methanogenesis	1152	Methanogenesis	Hydrogen	Methane	0
Methanogenesis	1152	Methanogenesis	Formate	Methane	0
Methanogenesis	1152	Methanogenesis	Acetate	Methane	0
Methanogenesis	1152	Methanogenesis	Methanol	Methane	0
Methanogenesis	1152	Methanogenesis	Methylamine	Methane	0
Methanogenesis	1152	Methanogenesis	Propan-2-ol	Methane	0
Methanogenesis	1153	Methanogenesis	Hydrogen	Methane	0
Methanogenesis	1153	Methanogenesis	Formate	Methane	0
Methanogenesis	1153	Methanogenesis	Acetate	Methane	0
Methanogenesis	1153	Methanogenesis	Methanol	Methane	0
Methanogenesis	1153	Methanogenesis	Methylamine	Methane	0
Methanogenesis	1153	Methanogenesis	Propan-2-ol	Methane	0
Methanogenesis	1154	Methanogenesis	Hydrogen	Methane	0
Methanogenesis	1154	Methanogenesis	Formate	Methane	0
Methanogenesis	1154	Methanogenesis	Acetate	Methane	0
Methanogenesis	1154	Methanogenesis	Methanol	Methane	0
Methanogenesis	1154	Methanogenesis	Methylamine	Methane	0
Methanogenesis	1154	Methanogenesis	Propan-2-ol	Methane	0
Methanogenesis	1155	Methanogenesis	Hydrogen	Methane	0
Methanogenesis	1155	Methanogenesis	Formate	Methane	0
Methanogenesis	1155	Methanogenesis	Acetate	Methane	0
Methanogenesis	1155	Methanogenesis	Methanol	Methane	0
Methanogenesis	1155	Methanogenesis	Methylamine	Methane	0
Methanogenesis	1155	Methanogenesis	Propan-2-ol	Methane	0
Methanogenesis	1156	Methanogenesis	Hydrogen	Methane	0
Methanogenesis	1156	Methanogenesis	Formate	Methane	0
Methanogenesis	1156	Methanogenesis	Acetate	Methane	0
Methanogenesis	1156	Methanogenesis	Methanol	Methane	0
Methanogenesis	1156	Methanogenesis	Methylamine	Methane	0
Methanogenesis	1156	Methanogenesis	Propan-2-ol	Methane	0
Methanogenesis	1157	Methanogenesis	Hydrogen	Methane	0
Methanogenesis	1157	Methanogenesis	Formate	Methane	0
Methanogenesis	1157	Methanogenesis	Acetate	Methane	0
Methanogenesis	1157	Methanogenesis	Methanol	Methane	0
Methanogenesis	1157	Methanogenesis	Methylamine	Methane	0
Methanogenesis	1157	Methanogenesis	Propan-2-ol	Methane	0
Methanogenesis	1158	Methanogenesis	Hydrogen	Methane	0
Methanogenesis	1158	Methanogenesis	Formate	Methane	0
Methanogenesis	1158	Methanogenesis	Acetate	Methane	0
Methanogenesis	1158	Methanogenesis	Methanol	Methane	0
Methanogenesis	1158	Methanogenesis	Methylamine	Methane	0
Methanogenesis	1158	Methanogenesis	Propan-2-ol	Methane	0
Methanogenesis	1159	Methanogenesis	Hydrogen	Methane	0
Methanogenesis	1159	Methanogenesis	Formate	Methane	0
Methanogenesis	1159	Methanogenesis	Acetate	Methane	0
Methanogenesis	1159	Methanogenesis	Methanol	Methane	0
Methanogenesis	1159	Methanogenesis	Methylamine	Methane	0
Methanogenesis	1159	Methanogenesis	Propan-2-ol	Methane	0
Methanogenesis	1160	Methanogenesis	Hydrogen	Methane	0
Methanogenesis	1160	Methanogenesis	Formate	Methane	0
Methanogenesis	1160	Methanogenesis	Acetate	Methane	0
Methanogenesis	1160	Methanogenesis	Methanol	Methane	0
Methanogenesis	1160	Methanogenesis	Methylamine	Methane	0
Methanogenesis	1160	Methanogenesis	Propan-2-ol	Methane	0
Methanogenesis	1161	Methanogenesis	Hydrogen	Methane	0
Methanogenesis	1161	Methanogenesis	Formate	Methane	0
Methanogenesis	1161	Methanogenesis	Acetate	Methane	0
Methanogenesis	1161	Methanogenesis	Methanol	Methane	0
Methanogenesis	1161	Methanogenesis	Methylamine	Methane	0
Methanogenesis	1161	Methanogenesis	Propan-2-ol	Methane	0
Methanogenesis	1162	Methanogenesis	Hydrogen	Methane	0
Methanogenesis	1162	Methanogenesis	Formate	Methane	0
Methanogenesis	1162	Methanogenesis	Acetate	Methane	0
Methanogenesis	1162	Methanogenesis	Methanol	Methane	0
Methanogenesis	1162	Methanogenesis	Methylamine	Methane	0
Methanogenesis	1162	Methanogenesis	Propan-2-ol	Methane	0
Methanogenesis	1163	Methanogenesis	Hydrogen	Methane	0
Methanogenesis	1163	Methanogenesis	Formate	Methane	0
Methanogenesis	1163	Methanogenesis	Acetate	Methane	0
Methanogenesis	1163	Methanogenesis	Methanol	Methane	0
Methanogenesis	1163	Methanogenesis	Methylamine	Methane	0
Methanogenesis	1163	Methanogenesis	Propan-2-ol	Methane	0
Methanogenesis	1164	Methanogenesis	Hydrogen	Methane	0
Methanogenesis	1164	Methanogenesis	Formate	Methane	0
Methanogenesis	1164	Methanogenesis	Acetate	Methane	0
Methanogenesis	1164	Methanogenesis	Methanol	Methane	0
Methanogenesis	1164	Methanogenesis	Methylamine	Methane	0
Methanogenesis	1164	Methanogenesis	Propan-2-ol	Methane	0
Methanogenesis	1165	Methanogenesis	Hydrogen	Methane	0
Methanogenesis	1165	Methanogenesis	Formate	Methane	0
Methanogenesis	1165	Methanogenesis	Acetate	Methane	0
Methanogenesis	1165	Methanogenesis	Methanol	Methane	0
Methanogenesis	1165	Methanogenesis	Methylamine	Methane	0
Methanogenesis	1165	Methanogenesis	Propan-2-ol	Methane	0
Methanogenesis	1166	Methanogenesis	Hydrogen	Methane	0
Methanogenesis	1166	Methanogenesis	Formate	Methane	0
Methanogenesis	1166	Methanogenesis	Acetate	Methane	0
Methanogenesis	1166	Methanogenesis	Methanol	Methane	0
Methanogenesis	1166	Methanogenesis	Methylamine	Methane	0
Methanogenesis	1166	Methanogenesis	Propan-2-ol	Methane	0
Methanogenesis	1167	Methanogenesis	Hydrogen	Methane	0
Methanogenesis	1167	Methanogenesis	Formate	Methane	0
Methanogenesis	1167	Methanogenesis	Acetate	Methane	0
Methanogenesis	1167	Methanogenesis	Methanol	Methane	0
Methanogenesis	1167	Methanogenesis	Methylamine	Methane	0
Methanogenesis	1167	Methanogenesis	Propan-2-ol	Methane	0
Methanogenesis	1168	Methanogenesis	Hydrogen	Methane	0
Methanogenesis	1168	Methanogenesis	Formate	Methane	0
Methanogenesis	1168	Methanogenesis	Acetate	Methane	0
Methanogenesis	1168	Methanogenesis	Methanol	Methane	0
Methanogenesis	1168	Methanogenesis	Methylamine	Methane	0
Methanogenesis	1168	Methanogenesis	Propan-2-ol	Methane	0
Methanogenesis	1169	Methanogenesis	Hydrogen	Methane	0
Methanogenesis	1169	Methanogenesis	Formate	Methane	0
Methanogenesis	1169	Methanogenesis	Acetate	Methane	0
Methanogenesis	1169	Methanogenesis	Methanol	Methane	0
Methanogenesis	1169	Methanogenesis	Methylamine	Methane	0
Methanogenesis	1169	Methanogenesis	Propan-2-ol	Methane	0
Methanogenesis	1170	Methanogenesis	Hydrogen	Methane	0
Methanogenesis	1170	Methanogenesis	Formate	Methane	0
Methanogenesis	1170	Methanogenesis	Acetate	Methane	0
Methanogenesis	1170	Methanogenesis	Methanol	Methane	0
Methanogenesis	1170	Methanogenesis	Methylamine	Methane	0
Methanogenesis	1170	Methanogenesis	Propan-2-ol	Methane	0
Methanogenesis	1171	Methanogenesis	Hydrogen	Methane	0
Methanogenesis	1171	Methanogenesis	Formate	Methane	0
Methanogenesis	1171	Methanogenesis	Acetate	Methane	0
Methanogenesis	1171	Methanogenesis	Methanol	Methane	0
Methanogenesis	1171	Methanogenesis	Methylamine	Methane	0
Methanogenesis	1171	Methanogenesis	Propan-2-ol	Methane	0
Methanogenesis	1172	Methanogenesis	Hydrogen	Methane	0
Methanogenesis	1172	Methanogenesis	Formate	Methane	0
Methanogenesis	1172	Methanogenesis	Acetate	Methane	0
Methanogenesis	1172	Methanogenesis	Methanol	Methane	0
Methanogenesis	1172	Methanogenesis	Methylamine	Methane	0
Methanogenesis	1172	Methanogenesis	Propan-2-ol	Methane	0
Methanogenesis	1173	Methanogenesis	Hydrogen	Methane	0
Methanogenesis	1173	Methanogenesis	Formate	Methane	0
Methanogenesis	1173	Methanogenesis	Acetate	Methane	0
Methanogenesis	1173	Methanogenesis	Methanol	Methane	0
Methanogenesis	1173	Methanogenesis	Methylamine	Methane	0
Methanogenesis	1173	Methanogenesis	Propan-2-ol	Methane	0
Methanogenesis	1174	Methanogenesis	Hydrogen	Methane	0
Methanogenesis	1174	Methanogenesis	Formate	Methane	0
Methanogenesis	1174	Methanogenesis	Acetate	Methane	0
Methanogenesis	1174	Methanogenesis	Methanol	Methane	0
Methanogenesis	1174	Methanogenesis	Methylamine	Methane	0
Methanogenesis	1174	Methanogenesis	Propan-2-ol	Methane	0
Methanogenesis	1175	Methanogenesis	Hydrogen	Methane	0
Methanogenesis	1175	Methanogenesis	Formate	Methane	0
Methanogenesis	1175	Methanogenesis	Acetate	Methane	0
Methanogenesis	1175	Methanogenesis	Methanol	Methane	0
Methanogenesis	1175	Methanogenesis	Methylamine	Methane	0
Methanogenesis	1175	Methanogenesis	Propan-2-ol	Methane	0
Methanogenesis	1176	Methanogenesis	Hydrogen	Methane	0
Methanogenesis	1176	Methanogenesis	Formate	Methane	0
Methanogenesis	1176	Methanogenesis	Acetate	Methane	0
Methanogenesis	1176	Methanogenesis	Methanol	Methane	0
Methanogenesis	1176	Methanogenesis	Methylamine	Methane	0
Methanogenesis	1176	Methanogenesis	Propan-2-ol	Methane	0
Methanogenesis	1177	Methanogenesis	Hydrogen	Methane	0
Methanogenesis	1177	Methanogenesis	Formate	Methane	0
Methanogenesis	1177	Methanogenesis	Acetate	Methane	0
Methanogenesis	1177	Methanogenesis	Methanol	Methane	0
Methanogenesis	1177	Methanogenesis	Methylamine	Methane	0
Methanogenesis	1177	Methanogenesis	Propan-2-ol	Methane	0
Methanogenesis	1178	Methanogenesis	Hydrogen	Methane	0
Methanogenesis	1178	Methanogenesis	Formate	Methane	0
Methanogenesis	1178	Methanogenesis	Acetate	Methane	0
Methanogenesis	1178	Methanogenesis	Methanol	Methane	0
Methanogenesis	1178	Methanogenesis	Methylamine	Methane	0
Methanogenesis	1178	Methanogenesis	Propan-2-ol	Methane	0
Methanogenesis	1179	Methanogenesis	Hydrogen	Methane	0
Methanogenesis	1179	Methanogenesis	Formate	Methane	0
Methanogenesis	1179	Methanogenesis	Acetate	Methane	0
Methanogenesis	1179	Methanogenesis	Methanol	Methane	0
Methanogenesis	1179	Methanogenesis	Methylamine	Methane	0
Methanogenesis	1179	Methanogenesis	Propan-2-ol	Methane	0
Methanogenesis	1180	Methanogenesis	Hydrogen	Methane	0
Methanogenesis	1180	Methanogenesis	Formate	Methane	0
Methanogenesis	1180	Methanogenesis	Acetate	Methane	0
Methanogenesis	1180	Methanogenesis	Methanol	Methane	0
Methanogenesis	1180	Methanogenesis	Methylamine	Methane	0
Methanogenesis	1180	Methanogenesis	Propan-2-ol	Methane	0
Methanogenesis	1181	Methanogenesis	Hydrogen	Methane	0
Methanogenesis	1181	Methanogenesis	Formate	Methane	0
Methanogenesis	1181	Methanogenesis	Acetate	Methane	0
Methanogenesis	1181	Methanogenesis	Methanol	Methane	0
Methanogenesis	1181	Methanogenesis	Methylamine	Methane	0
Methanogenesis	1181	Methanogenesis	Propan-2-ol	Methane	0
Methanogenesis	1182	Methanogenesis	Hydrogen	Methane	0
Methanogenesis	1182	Methanogenesis	Formate	Methane	0
Methanogenesis	1182	Methanogenesis	Acetate	Methane	0
Methanogenesis	1182	Methanogenesis	Methanol	Methane	0
Methanogenesis	1182	Methanogenesis	Methylamine	Methane	0
Methanogenesis	1182	Methanogenesis	Propan-2-ol	Methane	0
Methanogenesis	1183	Methanogenesis	Hydrogen	Methane	0
Methanogenesis	1183	Methanogenesis	Formate	Methane	0
Methanogenesis	1183	Methanogenesis	Acetate	Methane	0
Methanogenesis	1183	Methanogenesis	Methanol	Methane	0
Methanogenesis	1183	Methanogenesis	Methylamine	Methane	0
Methanogenesis	1183	Methanogenesis	Propan-2-ol	Methane	0
Methanogenesis	1184	Methanogenesis	Hydrogen	Methane	0
Methanogenesis	1184	Methanogenesis	Formate	Methane	0
Methanogenesis	1184	Methanogenesis	Acetate	Methane	0
Methanogenesis	1184	Methanogenesis	Methanol	Methane	0
Methanogenesis	1184	Methanogenesis	Methylamine	Methane	0
Methanogenesis	1184	Methanogenesis	Propan-2-ol	Methane	0
Methanogenesis	1185	Methanogenesis	Hydrogen	Methane	0
Methanogenesis	1185	Methanogenesis	Formate	Methane	0
Methanogenesis	1185	Methanogenesis	Acetate	Methane	0
Methanogenesis	1185	Methanogenesis	Methanol	Methane	0
Methanogenesis	1185	Methanogenesis	Methylamine	Methane	0
Methanogenesis	1185	Methanogenesis	Propan-2-ol	Methane	0
Methanogenesis	1186	Methanogenesis	Hydrogen	Methane	0
Methanogenesis	1186	Methanogenesis	Formate	Methane	0
Methanogenesis	1186	Methanogenesis	Acetate	Methane	0
Methanogenesis	1186	Methanogenesis	Methanol	Methane	0
Methanogenesis	1186	Methanogenesis	Methylamine	Methane	0
Methanogenesis	1186	Methanogenesis	Propan-2-ol	Methane	0
Methanogenesis	1187	Methanogenesis	Hydrogen	Methane	0
Methanogenesis	1187	Methanogenesis	Formate	Methane	0
Methanogenesis	1187	Methanogenesis	Acetate	Methane	0
Methanogenesis	1187	Methanogenesis	Methanol	Methane	0
Methanogenesis	1187	Methanogenesis	Methylamine	Methane	0
Methanogenesis	1187	Methanogenesis	Propan-2-ol	Methane	0
Methanogenesis	1188	Methanogenesis	Hydrogen	Methane	0
Methanogenesis	1188	Methanogenesis	Formate	Methane	0
Methanogenesis	1188	Methanogenesis	Acetate	Methane	0
Methanogenesis	1188	Methanogenesis	Methanol	Methane	0
Methanogenesis	1188	Methanogenesis	Methylamine	Methane	0
Methanogenesis	1188	Methanogenesis	Propan-2-ol	Methane	0
Methanogenesis	1189	Methanogenesis	Hydrogen	Methane	0
Methanogenesis	1189	Methanogenesis	Formate	Methane	0
Methanogenesis	1189	Methanogenesis	Acetate	Methane	0
Methanogenesis	1189	Methanogenesis	Methanol	Methane	0
Methanogenesis	1189	Methanogenesis	Methylamine	Methane	0
Methanogenesis	1189	Methanogenesis	Propan-2-ol	Methane	0
Methanogenesis	1190	Methanogenesis	Hydrogen	Methane	0
Methanogenesis	1190	Methanogenesis	Formate	Methane	0
Methanogenesis	1190	Methanogenesis	Acetate	Methane	0
Methanogenesis	1190	Methanogenesis	Methanol	Methane	0
Methanogenesis	1190	Methanogenesis	Methylamine	Methane	0
Methanogenesis	1190	Methanogenesis	Propan-2-ol	Methane	0
Methanogenesis	1191	Methanogenesis	Hydrogen	Methane	0
Methanogenesis	1191	Methanogenesis	Formate	Methane	0
Methanogenesis	1191	Methanogenesis	Acetate	Methane	0
Methanogenesis	1191	Methanogenesis	Methanol	Methane	0
Methanogenesis	1191	Methanogenesis	Methylamine	Methane	0
Methanogenesis	1191	Methanogenesis	Propan-2-ol	Methane	0
Methanogenesis	1192	Methanogenesis	Hydrogen	Methane	0
Methanogenesis	1192	Methanogenesis	Formate	Methane	0
Methanogenesis	1192	Methanogenesis	Acetate	Methane	0
Methanogenesis	1192	Methanogenesis	Methanol	Methane	0
Methanogenesis	1192	Methanogenesis	Methylamine	Methane	0
Methanogenesis	1192	Methanogenesis	Propan-2-ol	Methane	0
Methanogenesis	1193	Methanogenesis	Hydrogen	Methane	0
Methanogenesis	1193	Methanogenesis	Formate	Methane	0
Methanogenesis	1193	Methanogenesis	Acetate	Methane	0
Methanogenesis	1193	Methanogenesis	Methanol	Methane	0
Methanogenesis	1193	Methanogenesis	Methylamine	Methane	0
Methanogenesis	1193	Methanogenesis	Propan-2-ol	Methane	0
Methanogenesis	1194	Methanogenesis	Hydrogen	Methane	0
Methanogenesis	1194	Methanogenesis	Formate	Methane	0
Methanogenesis	1194	Methanogenesis	Acetate	Methane	0
Methanogenesis	1194	Methanogenesis	Methanol	Methane	0
Methanogenesis	1194	Methanogenesis	Methylamine	Methane	0
Methanogenesis	1194	Methanogenesis	Propan-2-ol	Methane	0
Methanogenesis	1195	Methanogenesis	Hydrogen	Methane	0
Methanogenesis	1195	Methanogenesis	Formate	Methane	0
Methanogenesis	1195	Methanogenesis	Acetate	Methane	0
Methanogenesis	1195	Methanogenesis	Methanol	Methane	0
Methanogenesis	1195	Methanogenesis	Methylamine	Methane	0
Methanogenesis	1195	Methanogenesis	Propan-2-ol	Methane	0
Methanogenesis	1196	Methanogenesis	Hydrogen	Methane	0
Methanogenesis	1196	Methanogenesis	Formate	Methane	0
Methanogenesis	1196	Methanogenesis	Acetate	Methane	0
Methanogenesis	1196	Methanogenesis	Methanol	Methane	0
Methanogenesis	1196	Methanogenesis	Methylamine	Methane	0
Methanogenesis	1196	Methanogenesis	Propan-2-ol	Methane	0
Methanogenesis	1197	Methanogenesis	Hydrogen	Methane	0
Methanogenesis	1197	Methanogenesis	Formate	Methane	0
Methanogenesis	1197	Methanogenesis	Acetate	Methane	0
Methanogenesis	1197	Methanogenesis	Methanol	Methane	0
Methanogenesis	1197	Methanogenesis	Methylamine	Methane	0
Methanogenesis	1197	Methanogenesis	Propan-2-ol	Methane	0
Methanogenesis	1198	Methanogenesis	Hydrogen	Methane	0
Methanogenesis	1198	Methanogenesis	Formate	Methane	0
Methanogenesis	1198	Methanogenesis	Acetate	Methane	0
Methanogenesis	1198	Methanogenesis	Methanol	Methane	0
Methanogenesis	1198	Methanogenesis	Methylamine	Methane	0
Methanogenesis	1198	Methanogenesis	Propan-2-ol	Methane	0
Methanogenesis	1199	Methanogenesis	Hydrogen	Methane	0
Methanogenesis	1199	Methanogenesis	Formate	Methane	0
Methanogenesis	1199	Methanogenesis	Acetate	Methane	0
Methanogenesis	1199	Methanogenesis	Methanol	Methane	0
Methanogenesis	1199	Methanogenesis	Methylamine	Methane	0
Methanogenesis	1199	Methanogenesis	Propan-2-ol	Methane	0
Methanogenesis	1200	Methanogenesis	Hydrogen	Methane	0
Methanogenesis	1200	Methanogenesis	Formate	Methane	0
Methanogenesis	1200	Methanogenesis	Acetate	Methane	0
Methanogenesis	1200	Methanogenesis	Methanol	Methane	0
Methanogenesis	1200	Methanogenesis	Methylamine	Methane	0
Methanogenesis	1200	Methanogenesis	Propan-2-ol	Methane	0
Methanogenesis	1201	Methanogenesis	Hydrogen	Methane	0
Methanogenesis	1201	Methanogenesis	Formate	Methane	0
Methanogenesis	1201	Methanogenesis	Acetate	Methane	0
Methanogenesis	1201	Methanogenesis	Methanol	Methane	0
Methanogenesis	1201	Methanogenesis	Methylamine	Methane	0
Methanogenesis	1201	Methanogenesis	Propan-2-ol	Methane	0
Methanogenesis	1202	Methanogenesis	Hydrogen	Methane	0
Methanogenesis	1202	Methanogenesis	Formate	Methane	0
Methanogenesis	1202	Methanogenesis	Acetate	Methane	0
Methanogenesis	1202	Methanogenesis	Methanol	Methane	0
Methanogenesis	1202	Methanogenesis	Methylamine	Methane	0
Methanogenesis	1202	Methanogenesis	Propan-2-ol	Methane	0
Methanogenesis	1203	Methanogenesis	Hydrogen	Methane	0
Methanogenesis	1203	Methanogenesis	Formate	Methane	0
Methanogenesis	1203	Methanogenesis	Acetate	Methane	0
Methanogenesis	1203	Methanogenesis	Methanol	Methane	0
Methanogenesis	1203	Methanogenesis	Methylamine	Methane	0
Methanogenesis	1203	Methanogenesis	Propan-2-ol	Methane	0
Methanogenesis	1204	Methanogenesis	Hydrogen	Methane	0
Methanogenesis	1204	Methanogenesis	Formate	Methane	0
Methanogenesis	1204	Methanogenesis	Acetate	Methane	0
Methanogenesis	1204	Methanogenesis	Methanol	Methane	0
Methanogenesis	1204	Methanogenesis	Methylamine	Methane	0
Methanogenesis	1204	Methanogenesis	Propan-2-ol	Methane	0
Methanogenesis	1205	Methanogenesis	Hydrogen	Methane	0
Methanogenesis	1205	Methanogenesis	Formate	Methane	0
Methanogenesis	1205	Methanogenesis	Acetate	Methane	0
Methanogenesis	1205	Methanogenesis	Methanol	Methane	0
Methanogenesis	1205	Methanogenesis	Methylamine	Methane	0
Methanogenesis	1205	Methanogenesis	Propan-2-ol	Methane	0
Methanogenesis	1206	Methanogenesis	Hydrogen	Methane	0
Methanogenesis	1206	Methanogenesis	Formate	Methane	0
Methanogenesis	1206	Methanogenesis	Acetate	Methane	0
Methanogenesis	1206	Methanogenesis	Methanol	Methane	0
Methanogenesis	1206	Methanogenesis	Methylamine	Methane	0
Methanogenesis	1206	Methanogenesis	Propan-2-ol	Methane	0
Methanogenesis	1207	Methanogenesis	Hydrogen	Methane	0
Methanogenesis	1207	Methanogenesis	Formate	Methane	0
Methanogenesis	1207	Methanogenesis	Acetate	Methane	0
Methanogenesis	1207	Methanogenesis	Methanol	Methane	0
Methanogenesis	1207	Methanogenesis	Methylamine	Methane	0
Methanogenesis	1207	Methanogenesis	Propan-2-ol	Methane	0
Methanogenesis	1208	Methanogenesis	Hydrogen	Methane	0
Methanogenesis	1208	Methanogenesis	Formate	Methane	0
Methanogenesis	1208	Methanogenesis	Acetate	Methane	0
Methanogenesis	1208	Methanogenesis	Methanol	Methane	0
Methanogenesis	1208	Methanogenesis	Methylamine	Methane	0
Methanogenesis	1208	Methanogenesis	Propan-2-ol	Methane	0
Methanogenesis	1209	Methanogenesis	Hydrogen	Methane	0
Methanogenesis	1209	Methanogenesis	Formate	Methane	0
Methanogenesis	1209	Methanogenesis	Acetate	Methane	0
Methanogenesis	1209	Methanogenesis	Methanol	Methane	0
Methanogenesis	1209	Methanogenesis	Methylamine	Methane	0
Methanogenesis	1209	Methanogenesis	Propan-2-ol	Methane	0
Methanogenesis	1210	Methanogenesis	Hydrogen	Methane	0
Methanogenesis	1210	Methanogenesis	Formate	Methane	0
Methanogenesis	1210	Methanogenesis	Acetate	Methane	0
Methanogenesis	1210	Methanogenesis	Methanol	Methane	0
Methanogenesis	1210	Methanogenesis	Methylamine	Methane	0
Methanogenesis	1210	Methanogenesis	Propan-2-ol	Methane	0
Methanogenesis	1211	Methanogenesis	Hydrogen	Methane	0
Methanogenesis	1211	Methanogenesis	Formate	Methane	0
Methanogenesis	1211	Methanogenesis	Acetate	Methane	0
Methanogenesis	1211	Methanogenesis	Methanol	Methane	0
Methanogenesis	1211	Methanogenesis	Methylamine	Methane	0
Methanogenesis	1211	Methanogenesis	Propan-2-ol	Methane	0
Methanogenesis	1212	Methanogenesis	Hydrogen	Methane	0
Methanogenesis	1212	Methanogenesis	Formate	Methane	0
Methanogenesis	1212	Methanogenesis	Acetate	Methane	0
Methanogenesis	1212	Methanogenesis	Methanol	Methane	0
Methanogenesis	1212	Methanogenesis	Methylamine	Methane	0
Methanogenesis	1212	Methanogenesis	Propan-2-ol	Methane	0
Methanogenesis	1213	Methanogenesis	Hydrogen	Methane	0
Methanogenesis	1213	Methanogenesis	Formate	Methane	0
Methanogenesis	1213	Methanogenesis	Acetate	Methane	0
Methanogenesis	1213	Methanogenesis	Methanol	Methane	0
Methanogenesis	1213	Methanogenesis	Methylamine	Methane	0
Methanogenesis	1213	Methanogenesis	Propan-2-ol	Methane	0
Methanogenesis	1214	Methanogenesis	Hydrogen	Methane	0
Methanogenesis	1214	Methanogenesis	Formate	Methane	0
Methanogenesis	1214	Methanogenesis	Acetate	Methane	0
Methanogenesis	1214	Methanogenesis	Methanol	Methane	0
Methanogenesis	1214	Methanogenesis	Methylamine	Methane	0
Methanogenesis	1214	Methanogenesis	Propan-2-ol	Methane	0
Methanogenesis	1215	Methanogenesis	Hydrogen	Methane	0
Methanogenesis	1215	Methanogenesis	Formate	Methane	0
Methanogenesis	1215	Methanogenesis	Acetate	Methane	0
Methanogenesis	1215	Methanogenesis	Methanol	Methane	0
Methanogenesis	1215	Methanogenesis	Methylamine	Methane	0
Methanogenesis	1215	Methanogenesis	Propan-2-ol	Methane	0
Methanogenesis	1216	Methanogenesis	Hydrogen	Methane	0
Methanogenesis	1216	Methanogenesis	Formate	Methane	0
Methanogenesis	1216	Methanogenesis	Acetate	Methane	0
Methanogenesis	1216	Methanogenesis	Methanol	Methane	0
Methanogenesis	1216	Methanogenesis	Methylamine	Methane	0
Methanogenesis	1216	Methanogenesis	Propan-2-ol	Methane	0
Methanogenesis	1217	Methanogenesis	Hydrogen	Methane	0
Methanogenesis	1217	Methanogenesis	Formate	Methane	0
Methanogenesis	1217	Methanogenesis	Acetate	Methane	0
Methanogenesis	1217	Methanogenesis	Methanol	Methane	0
Methanogenesis	1217	Methanogenesis	Methylamine	Methane	0
Methanogenesis	1217	Methanogenesis	Propan-2-ol	Methane	0
Methanogenesis	1218	Methanogenesis	Hydrogen	Methane	0
Methanogenesis	1218	Methanogenesis	Formate	Methane	0
Methanogenesis	1218	Methanogenesis	Acetate	Methane	0
Methanogenesis	1218	Methanogenesis	Methanol	Methane	0
Methanogenesis	1218	Methanogenesis	Methylamine	Methane	0
Methanogenesis	1218	Methanogenesis	Propan-2-ol	Methane	0
Methanogenesis	1219	Methanogenesis	Hydrogen	Methane	0
Methanogenesis	1219	Methanogenesis	Formate	Methane	0
Methanogenesis	1219	Methanogenesis	Acetate	Methane	0
Methanogenesis	1219	Methanogenesis	Methanol	Methane	0
Methanogenesis	1219	Methanogenesis	Methylamine	Methane	0
Methanogenesis	1219	Methanogenesis	Propan-2-ol	Methane	0
Methanogenesis	1220	Methanogenesis	Hydrogen	Methane	0
Methanogenesis	1220	Methanogenesis	Formate	Methane	0
Methanogenesis	1220	Methanogenesis	Acetate	Methane	0
Methanogenesis	1220	Methanogenesis	Methanol	Methane	0
Methanogenesis	1220	Methanogenesis	Methylamine	Methane	0
Methanogenesis	1220	Methanogenesis	Propan-2-ol	Methane	0
Methanogenesis	1221	Methanogenesis	Hydrogen	Methane	0
Methanogenesis	1221	Methanogenesis	Formate	Methane	0
Methanogenesis	1221	Methanogenesis	Acetate	Methane	0
Methanogenesis	1221	Methanogenesis	Methanol	Methane	0
Methanogenesis	1221	Methanogenesis	Methylamine	Methane	0
Methanogenesis	1221	Methanogenesis	Propan-2-ol	Methane	0
Methanogenesis	1222	Methanogenesis	Hydrogen	Methane	0
Methanogenesis	1222	Methanogenesis	Formate	Methane	0
Methanogenesis	1222	Methanogenesis	Acetate	Methane	0
Methanogenesis	1222	Methanogenesis	Methanol	Methane	0
Methanogenesis	1222	Methanogenesis	Methylamine	Methane	0
Methanogenesis	1222	Methanogenesis	Propan-2-ol	Methane	0
Methanogenesis	1223	Methanogenesis	Hydrogen	Methane	0
Methanogenesis	1223	Methanogenesis	Formate	Methane	0
Methanogenesis	1223	Methanogenesis	Acetate	Methane	0
Methanogenesis	1223	Methanogenesis	Methanol	Methane	0
Methanogenesis	1223	Methanogenesis	Methylamine	Methane	0
Methanogenesis	1223	Methanogenesis	Propan-2-ol	Methane	0
Methanogenesis	1224	Methanogenesis	Hydrogen	Methane	0
Methanogenesis	1224	Methanogenesis	Formate	Methane	0
Methanogenesis	1224	Methanogenesis	Acetate	Methane	0
Methanogenesis	1224	Methanogenesis	Methanol	Methane	0
Methanogenesis	1224	Methanogenesis	Methylamine	Methane	0
Methanogenesis	1224	Methanogenesis	Propan-2-ol	Methane	0
Methanogenesis	1225	Methanogenesis	Hydrogen	Methane	0
Methanogenesis	1225	Methanogenesis	Formate	Methane	0
Methanogenesis	1225	Methanogenesis	Acetate	Methane	0
Methanogenesis	1225	Methanogenesis	Methanol	Methane	0
Methanogenesis	1225	Methanogenesis	Methylamine	Methane	0
Methanogenesis	1225	Methanogenesis	Propan-2-ol	Methane	0
Methanogenesis	1226	Methanogenesis	Hydrogen	Methane	0
Methanogenesis	1226	Methanogenesis	Formate	Methane	0
Methanogenesis	1226	Methanogenesis	Acetate	Methane	0
Methanogenesis	1226	Methanogenesis	Methanol	Methane	0
Methanogenesis	1226	Methanogenesis	Methylamine	Methane	0
Methanogenesis	1226	Methanogenesis	Propan-2-ol	Methane	0
Methanogenesis	1227	Methanogenesis	Hydrogen	Methane	0
Methanogenesis	1227	Methanogenesis	Formate	Methane	0
Methanogenesis	1227	Methanogenesis	Acetate	Methane	0
Methanogenesis	1227	Methanogenesis	Methanol	Methane	0
Methanogenesis	1227	Methanogenesis	Methylamine	Methane	0
Methanogenesis	1227	Methanogenesis	Propan-2-ol	Methane	0
Methanogenesis	1228	Methanogenesis	Hydrogen	Methane	0
Methanogenesis	1228	Methanogenesis	Formate	Methane	0
Methanogenesis	1228	Methanogenesis	Acetate	Methane	0
Methanogenesis	1228	Methanogenesis	Methanol	Methane	0
Methanogenesis	1228	Methanogenesis	Methylamine	Methane	0
Methanogenesis	1228	Methanogenesis	Propan-2-ol	Methane	0
Methanogenesis	1229	Methanogenesis	Hydrogen	Methane	0
Methanogenesis	1229	Methanogenesis	Formate	Methane	0
Methanogenesis	1229	Methanogenesis	Acetate	Methane	0
Methanogenesis	1229	Methanogenesis	Methanol	Methane	0
Methanogenesis	1229	Methanogenesis	Methylamine	Methane	0
Methanogenesis	1229	Methanogenesis	Propan-2-ol	Methane	0
Methanogenesis	1230	Methanogenesis	Hydrogen	Methane	0
Methanogenesis	1230	Methanogenesis	Formate	Methane	0
Methanogenesis	1230	Methanogenesis	Acetate	Methane	0
Methanogenesis	1230	Methanogenesis	Methanol	Methane	0
Methanogenesis	1230	Methanogenesis	Methylamine	Methane	0
Methanogenesis	1230	Methanogenesis	Propan-2-ol	Methane	0
Methanogenesis	1231	Methanogenesis	Hydrogen	Methane	0
Methanogenesis	1231	Methanogenesis	Formate	Methane	0
Methanogenesis	1231	Methanogenesis	Acetate	Methane	0
Methanogenesis	1231	Methanogenesis	Methanol	Methane	0
Methanogenesis	1231	Methanogenesis	Methylamine	Methane	0
Methanogenesis	1231	Methanogenesis	Propan-2-ol	Methane	0
Methanogenesis	1232	Methanogenesis	Hydrogen	Methane	0
Methanogenesis	1232	Methanogenesis	Formate	Methane	0
Methanogenesis	1232	Methanogenesis	Acetate	Methane	0
Methanogenesis	1232	Methanogenesis	Methanol	Methane	0
Methanogenesis	1232	Methanogenesis	Methylamine	Methane	0
Methanogenesis	1232	Methanogenesis	Propan-2-ol	Methane	0
Methanogenesis	1233	Methanogenesis	Hydrogen	Methane	0
Methanogenesis	1233	Methanogenesis	Formate	Methane	0
Methanogenesis	1233	Methanogenesis	Acetate	Methane	0
Methanogenesis	1233	Methanogenesis	Methanol	Methane	0
Methanogenesis	1233	Methanogenesis	Methylamine	Methane	0
Methanogenesis	1233	Methanogenesis	Propan-2-ol	Methane	0
Methanogenesis	1234	Methanogenesis	Hydrogen	Methane	0
Methanogenesis	1234	Methanogenesis	Formate	Methane	0
Methanogenesis	1234	Methanogenesis	Acetate	Methane	0
Methanogenesis	1234	Methanogenesis	Methanol	Methane	0
Methanogenesis	1234	Methanogenesis	Methylamine	Methane	0
Methanogenesis	1234	Methanogenesis	Propan-2-ol	Methane	0
Methanogenesis	1235	Methanogenesis	Hydrogen	Methane	0
Methanogenesis	1235	Methanogenesis	Formate	Methane	0
Methanogenesis	1235	Methanogenesis	Acetate	Methane	0
Methanogenesis	1235	Methanogenesis	Methanol	Methane	0
Methanogenesis	1235	Methanogenesis	Methylamine	Methane	0
Methanogenesis	1235	Methanogenesis	Propan-2-ol	Methane	0
Methanogenesis	1236	Methanogenesis	Hydrogen	Methane	0
Methanogenesis	1236	Methanogenesis	Formate	Methane	0
Methanogenesis	1236	Methanogenesis	Acetate	Methane	0
Methanogenesis	1236	Methanogenesis	Methanol	Methane	0
Methanogenesis	1236	Methanogenesis	Methylamine	Methane	0
Methanogenesis	1236	Methanogenesis	Propan-2-ol	Methane	0
Methanogenesis	1237	Methanogenesis	Hydrogen	Methane	0
Methanogenesis	1237	Methanogenesis	Formate	Methane	0
Methanogenesis	1237	Methanogenesis	Acetate	Methane	0
Methanogenesis	1237	Methanogenesis	Methanol	Methane	0
Methanogenesis	1237	Methanogenesis	Methylamine	Methane	0
Methanogenesis	1237	Methanogenesis	Propan-2-ol	Methane	0
Methanogenesis	1238	Methanogenesis	Hydrogen	Methane	0
Methanogenesis	1238	Methanogenesis	Formate	Methane	0
Methanogenesis	1238	Methanogenesis	Acetate	Methane	0
Methanogenesis	1238	Methanogenesis	Methanol	Methane	0
Methanogenesis	1238	Methanogenesis	Methylamine	Methane	0
Methanogenesis	1238	Methanogenesis	Propan-2-ol	Methane	0
Methanogenesis	1239	Methanogenesis	Hydrogen	Methane	0
Methanogenesis	1239	Methanogenesis	Formate	Methane	0
Methanogenesis	1239	Methanogenesis	Acetate	Methane	0
Methanogenesis	1239	Methanogenesis	Methanol	Methane	0
Methanogenesis	1239	Methanogenesis	Methylamine	Methane	0
Methanogenesis	1239	Methanogenesis	Propan-2-ol	Methane	0
Methanogenesis	1240	Methanogenesis	Hydrogen	Methane	0
Methanogenesis	1240	Methanogenesis	Formate	Methane	0
Methanogenesis	1240	Methanogenesis	Acetate	Methane	0
Methanogenesis	1240	Methanogenesis	Methanol	Methane	0
Methanogenesis	1240	Methanogenesis	Methylamine	Methane	0
Methanogenesis	1240	Methanogenesis	Propan-2-ol	Methane	0
Methanogenesis	1241	Methanogenesis	Hydrogen	Methane	0
Methanogenesis	1241	Methanogenesis	Formate	Methane	0
Methanogenesis	1241	Methanogenesis	Acetate	Methane	0
Methanogenesis	1241	Methanogenesis	Methanol	Methane	0
Methanogenesis	1241	Methanogenesis	Methylamine	Methane	0
Methanogenesis	1241	Methanogenesis	Propan-2-ol	Methane	0
Methanogenesis	1242	Methanogenesis	Hydrogen	Methane	0
Methanogenesis	1242	Methanogenesis	Formate	Methane	0
Methanogenesis	1242	Methanogenesis	Acetate	Methane	0
Methanogenesis	1242	Methanogenesis	Methanol	Methane	0
Methanogenesis	1242	Methanogenesis	Methylamine	Methane	0
Methanogenesis	1242	Methanogenesis	Propan-2-ol	Methane	0
Methanogenesis	1243	Methanogenesis	Hydrogen	Methane	0
Methanogenesis	1243	Methanogenesis	Formate	Methane	0
Methanogenesis	1243	Methanogenesis	Acetate	Methane	0
Methanogenesis	1243	Methanogenesis	Methanol	Methane	0
Methanogenesis	1243	Methanogenesis	Methylamine	Methane	0
Methanogenesis	1243	Methanogenesis	Propan-2-ol	Methane	0
Methanogenesis	1244	Methanogenesis	Hydrogen	Methane	0
Methanogenesis	1244	Methanogenesis	Formate	Methane	0
Methanogenesis	1244	Methanogenesis	Acetate	Methane	0
Methanogenesis	1244	Methanogenesis	Methanol	Methane	0
Methanogenesis	1244	Methanogenesis	Methylamine	Methane	0
Methanogenesis	1244	Methanogenesis	Propan-2-ol	Methane	0
Methanogenesis	1245	Methanogenesis	Hydrogen	Methane	0
Methanogenesis	1245	Methanogenesis	Formate	Methane	0
Methanogenesis	1245	Methanogenesis	Acetate	Methane	0
Methanogenesis	1245	Methanogenesis	Methanol	Methane	0
Methanogenesis	1245	Methanogenesis	Methylamine	Methane	0
Methanogenesis	1245	Methanogenesis	Propan-2-ol	Methane	0
Methanogenesis	1246	Methanogenesis	Hydrogen	Methane	0
Methanogenesis	1246	Methanogenesis	Formate	Methane	0
Methanogenesis	1246	Methanogenesis	Acetate	Methane	0
Methanogenesis	1246	Methanogenesis	Methanol	Methane	0
Methanogenesis	1246	Methanogenesis	Methylamine	Methane	0
Methanogenesis	1246	Methanogenesis	Propan-2-ol	Methane	0
Methanogenesis	1247	Methanogenesis	Hydrogen	Methane	0
Methanogenesis	1247	Methanogenesis	Formate	Methane	0
Methanogenesis	1247	Methanogenesis	Acetate	Methane	0
Methanogenesis	1247	Methanogenesis	Methanol	Methane	0
Methanogenesis	1247	Methanogenesis	Methylamine	Methane	0
Methanogenesis	1247	Methanogenesis	Propan-2-ol	Methane	0
Methanogenesis	1248	Methanogenesis	Hydrogen	Methane	0
Methanogenesis	1248	Methanogenesis	Formate	Methane	0
Methanogenesis	1248	Methanogenesis	Acetate	Methane	0
Methanogenesis	1248	Methanogenesis	Methanol	Methane	0
Methanogenesis	1248	Methanogenesis	Methylamine	Methane	0
Methanogenesis	1248	Methanogenesis	Propan-2-ol	Methane	0
Methanogenesis	1249	Methanogenesis	Hydrogen	Methane	0
Methanogenesis	1249	Methanogenesis	Formate	Methane	0
Methanogenesis	1249	Methanogenesis	Acetate	Methane	0
Methanogenesis	1249	Methanogenesis	Methanol	Methane	0
Methanogenesis	1249	Methanogenesis	Methylamine	Methane	0
Methanogenesis	1249	Methanogenesis	Propan-2-ol	Methane	0
Methanogenesis	1250	Methanogenesis	Hydrogen	Methane	0
Methanogenesis	1250	Methanogenesis	Formate	Methane	0
Methanogenesis	1250	Methanogenesis	Acetate	Methane	0
Methanogenesis	1250	Methanogenesis	Methanol	Methane	0
Methanogenesis	1250	Methanogenesis	Methylamine	Methane	0
Methanogenesis	1250	Methanogenesis	Propan-2-ol	Methane	0
Methanogenesis	1251	Methanogenesis	Hydrogen	Methane	0
Methanogenesis	1251	Methanogenesis	Formate	Methane	0
Methanogenesis	1251	Methanogenesis	Acetate	Methane	0
Methanogenesis	1251	Methanogenesis	Methanol	Methane	0
Methanogenesis	1251	Methanogenesis	Methylamine	Methane	0
Methanogenesis	1251	Methanogenesis	Propan-2-ol	Methane	0
Methanogenesis	1252	Methanogenesis	Hydrogen	Methane	0
Methanogenesis	1252	Methanogenesis	Formate	Methane	0
Methanogenesis	1252	Methanogenesis	Acetate	Methane	0
Methanogenesis	1252	Methanogenesis	Methanol	Methane	0
Methanogenesis	1252	Methanogenesis	Methylamine	Methane	0
Methanogenesis	1252	Methanogenesis	Propan-2-ol	Methane	0
Methanogenesis	1253	Methanogenesis	Hydrogen	Methane	0
Methanogenesis	1253	Methanogenesis	Formate	Methane	0
Methanogenesis	1253	Methanogenesis	Acetate	Methane	0
Methanogenesis	1253	Methanogenesis	Methanol	Methane	0
Methanogenesis	1253	Methanogenesis	Methylamine	Methane	0
Methanogenesis	1253	Methanogenesis	Propan-2-ol	Methane	0
Methanogenesis	1254	Methanogenesis	Hydrogen	Methane	0
Methanogenesis	1254	Methanogenesis	Formate	Methane	0
Methanogenesis	1254	Methanogenesis	Acetate	Methane	0
Methanogenesis	1254	Methanogenesis	Methanol	Methane	0
Methanogenesis	1254	Methanogenesis	Methylamine	Methane	0
Methanogenesis	1254	Methanogenesis	Propan-2-ol	Methane	0
Methanogenesis	1255	Methanogenesis	Hydrogen	Methane	0
Methanogenesis	1255	Methanogenesis	Formate	Methane	0
Methanogenesis	1255	Methanogenesis	Acetate	Methane	0
Methanogenesis	1255	Methanogenesis	Methanol	Methane	0
Methanogenesis	1255	Methanogenesis	Methylamine	Methane	0
Methanogenesis	1255	Methanogenesis	Propan-2-ol	Methane	0
Methanogenesis	1256	Methanogenesis	Hydrogen	Methane	0
Methanogenesis	1256	Methanogenesis	Formate	Methane	0
Methanogenesis	1256	Methanogenesis	Acetate	Methane	0
Methanogenesis	1256	Methanogenesis	Methanol	Methane	0
Methanogenesis	1256	Methanogenesis	Methylamine	Methane	0
Methanogenesis	1256	Methanogenesis	Propan-2-ol	Methane	0
Methanogenesis	1257	Methanogenesis	Hydrogen	Methane	0
Methanogenesis	1257	Methanogenesis	Formate	Methane	0
Methanogenesis	1257	Methanogenesis	Acetate	Methane	0
Methanogenesis	1257	Methanogenesis	Methanol	Methane	0
Methanogenesis	1257	Methanogenesis	Methylamine	Methane	0
Methanogenesis	1257	Methanogenesis	Propan-2-ol	Methane	0
Methanogenesis	1258	Methanogenesis	Hydrogen	Methane	0
Methanogenesis	1258	Methanogenesis	Formate	Methane	0
Methanogenesis	1258	Methanogenesis	Acetate	Methane	0
Methanogenesis	1258	Methanogenesis	Methanol	Methane	0
Methanogenesis	1258	Methanogenesis	Methylamine	Methane	0
Methanogenesis	1258	Methanogenesis	Propan-2-ol	Methane	0
Methanogenesis	1259	Methanogenesis	Hydrogen	Methane	0
Methanogenesis	1259	Methanogenesis	Formate	Methane	0
Methanogenesis	1259	Methanogenesis	Acetate	Methane	0
Methanogenesis	1259	Methanogenesis	Methanol	Methane	0
Methanogenesis	1259	Methanogenesis	Methylamine	Methane	0
Methanogenesis	1259	Methanogenesis	Propan-2-ol	Methane	0
Methanogenesis	1260	Methanogenesis	Hydrogen	Methane	0
Methanogenesis	1260	Methanogenesis	Formate	Methane	0
Methanogenesis	1260	Methanogenesis	Acetate	Methane	0
Methanogenesis	1260	Methanogenesis	Methanol	Methane	0
Methanogenesis	1260	Methanogenesis	Methylamine	Methane	0
Methanogenesis	1260	Methanogenesis	Propan-2-ol	Methane	0
Methanogenesis	1261	Methanogenesis	Hydrogen	Methane	0
Methanogenesis	1261	Methanogenesis	Formate	Methane	0
Methanogenesis	1261	Methanogenesis	Acetate	Methane	0
Methanogenesis	1261	Methanogenesis	Methanol	Methane	0
Methanogenesis	1261	Methanogenesis	Methylamine	Methane	0
Methanogenesis	1261	Methanogenesis	Propan-2-ol	Methane	0
Methanogenesis	1262	Methanogenesis	Hydrogen	Methane	0
Methanogenesis	1262	Methanogenesis	Formate	Methane	0
Methanogenesis	1262	Methanogenesis	Acetate	Methane	0
Methanogenesis	1262	Methanogenesis	Methanol	Methane	0
Methanogenesis	1262	Methanogenesis	Methylamine	Methane	0
Methanogenesis	1262	Methanogenesis	Propan-2-ol	Methane	0
Methanogenesis	1263	Methanogenesis	Hydrogen	Methane	0
Methanogenesis	1263	Methanogenesis	Formate	Methane	0
Methanogenesis	1263	Methanogenesis	Acetate	Methane	0
Methanogenesis	1263	Methanogenesis	Methanol	Methane	0
Methanogenesis	1263	Methanogenesis	Methylamine	Methane	0
Methanogenesis	1263	Methanogenesis	Propan-2-ol	Methane	0
Methanogenesis	1264	Methanogenesis	Hydrogen	Methane	0
Methanogenesis	1264	Methanogenesis	Formate	Methane	0
Methanogenesis	1264	Methanogenesis	Acetate	Methane	0
Methanogenesis	1264	Methanogenesis	Methanol	Methane	0
Methanogenesis	1264	Methanogenesis	Methylamine	Methane	0
Methanogenesis	1264	Methanogenesis	Propan-2-ol	Methane	0
Methanogenesis	1265	Methanogenesis	Hydrogen	Methane	0
Methanogenesis	1265	Methanogenesis	Formate	Methane	0
Methanogenesis	1265	Methanogenesis	Acetate	Methane	0
Methanogenesis	1265	Methanogenesis	Methanol	Methane	0
Methanogenesis	1265	Methanogenesis	Methylamine	Methane	0
Methanogenesis	1265	Methanogenesis	Propan-2-ol	Methane	0
Methanogenesis	1266	Methanogenesis	Hydrogen	Methane	0
Methanogenesis	1266	Methanogenesis	Formate	Methane	0
Methanogenesis	1266	Methanogenesis	Acetate	Methane	0
Methanogenesis	1266	Methanogenesis	Methanol	Methane	0
Methanogenesis	1266	Methanogenesis	Methylamine	Methane	0
Methanogenesis	1266	Methanogenesis	Propan-2-ol	Methane	0
Methanogenesis	1267	Methanogenesis	Hydrogen	Methane	0
Methanogenesis	1267	Methanogenesis	Formate	Methane	0
Methanogenesis	1267	Methanogenesis	Acetate	Methane	0
Methanogenesis	1267	Methanogenesis	Methanol	Methane	0
Methanogenesis	1267	Methanogenesis	Methylamine	Methane	0
Methanogenesis	1267	Methanogenesis	Propan-2-ol	Methane	0
Methanogenesis	1268	Methanogenesis	Hydrogen	Methane	0
Methanogenesis	1268	Methanogenesis	Formate	Methane	0
Methanogenesis	1268	Methanogenesis	Acetate	Methane	0
Methanogenesis	1268	Methanogenesis	Methanol	Methane	0
Methanogenesis	1268	Methanogenesis	Methylamine	Methane	0
Methanogenesis	1268	Methanogenesis	Propan-2-ol	Methane	0
Methanogenesis	1269	Methanogenesis	Hydrogen	Methane	0
Methanogenesis	1269	Methanogenesis	Formate	Methane	0
Methanogenesis	1269	Methanogenesis	Acetate	Methane	0
Methanogenesis	1269	Methanogenesis	Methanol	Methane	0
Methanogenesis	1269	Methanogenesis	Methylamine	Methane	0
Methanogenesis	1269	Methanogenesis	Propan-2-ol	Methane	0
Methanogenesis	1270	Methanogenesis	Hydrogen	Methane	0
Methanogenesis	1270	Methanogenesis	Formate	Methane	0
Methanogenesis	1270	Methanogenesis	Acetate	Methane	0
Methanogenesis	1270	Methanogenesis	Methanol	Methane	0
Methanogenesis	1270	Methanogenesis	Methylamine	Methane	0
Methanogenesis	1270	Methanogenesis	Propan-2-ol	Methane	0
Methanogenesis	1271	Methanogenesis	Hydrogen	Methane	0
Methanogenesis	1271	Methanogenesis	Formate	Methane	0
Methanogenesis	1271	Methanogenesis	Acetate	Methane	0
Methanogenesis	1271	Methanogenesis	Methanol	Methane	0
Methanogenesis	1271	Methanogenesis	Methylamine	Methane	0
Methanogenesis	1271	Methanogenesis	Propan-2-ol	Methane	0
Methanogenesis	1272	Methanogenesis	Hydrogen	Methane	0
Methanogenesis	1272	Methanogenesis	Formate	Methane	0
Methanogenesis	1272	Methanogenesis	Acetate	Methane	0
Methanogenesis	1272	Methanogenesis	Methanol	Methane	0
Methanogenesis	1272	Methanogenesis	Methylamine	Methane	0
Methanogenesis	1272	Methanogenesis	Propan-2-ol	Methane	0
Methanogenesis	1273	Methanogenesis	Hydrogen	Methane	0
Methanogenesis	1273	Methanogenesis	Formate	Methane	0
Methanogenesis	1273	Methanogenesis	Acetate	Methane	0
Methanogenesis	1273	Methanogenesis	Methanol	Methane	0
Methanogenesis	1273	Methanogenesis	Methylamine	Methane	0
Methanogenesis	1273	Methanogenesis	Propan-2-ol	Methane	0
Methanogenesis	1274	Methanogenesis	Hydrogen	Methane	0
Methanogenesis	1274	Methanogenesis	Formate	Methane	0
Methanogenesis	1274	Methanogenesis	Acetate	Methane	0
Methanogenesis	1274	Methanogenesis	Methanol	Methane	0
Methanogenesis	1274	Methanogenesis	Methylamine	Methane	0
Methanogenesis	1274	Methanogenesis	Propan-2-ol	Methane	0
Methanogenesis	1275	Methanogenesis	Hydrogen	Methane	0
Methanogenesis	1275	Methanogenesis	Formate	Methane	0
Methanogenesis	1275	Methanogenesis	Acetate	Methane	0
Methanogenesis	1275	Methanogenesis	Methanol	Methane	0
Methanogenesis	1275	Methanogenesis	Methylamine	Methane	0
Methanogenesis	1275	Methanogenesis	Propan-2-ol	Methane	0
Methanogenesis	1276	Methanogenesis	Hydrogen	Methane	0
Methanogenesis	1276	Methanogenesis	Formate	Methane	0
Methanogenesis	1276	Methanogenesis	Acetate	Methane	0
Methanogenesis	1276	Methanogenesis	Methanol	Methane	0
Methanogenesis	1276	Methanogenesis	Methylamine	Methane	0
Methanogenesis	1276	Methanogenesis	Propan-2-ol	Methane	0
Methanogenesis	1277	Methanogenesis	Hydrogen	Methane	0
Methanogenesis	1277	Methanogenesis	Formate	Methane	0
Methanogenesis	1277	Methanogenesis	Acetate	Methane	0
Methanogenesis	1277	Methanogenesis	Methanol	Methane	0
Methanogenesis	1277	Methanogenesis	Methylamine	Methane	0
Methanogenesis	1277	Methanogenesis	Propan-2-ol	Methane	0
Methanogenesis	1278	Methanogenesis	Hydrogen	Methane	0
Methanogenesis	1278	Methanogenesis	Formate	Methane	0
Methanogenesis	1278	Methanogenesis	Acetate	Methane	0
Methanogenesis	1278	Methanogenesis	Methanol	Methane	0
Methanogenesis	1278	Methanogenesis	Methylamine	Methane	0
Methanogenesis	1278	Methanogenesis	Propan-2-ol	Methane	0
Methanogenesis	1279	Methanogenesis	Hydrogen	Methane	0
Methanogenesis	1279	Methanogenesis	Formate	Methane	0
Methanogenesis	1279	Methanogenesis	Acetate	Methane	0
Methanogenesis	1279	Methanogenesis	Methanol	Methane	0
Methanogenesis	1279	Methanogenesis	Methylamine	Methane	0
Methanogenesis	1279	Methanogenesis	Propan-2-ol	Methane	0
Methanogenesis	1280	Methanogenesis	Hydrogen	Methane	0
Methanogenesis	1280	Methanogenesis	Formate	Methane	0
Methanogenesis	1280	Methanogenesis	Acetate	Methane	0
Methanogenesis	1280	Methanogenesis	Methanol	Methane	0
Methanogenesis	1280	Methanogenesis	Methylamine	Methane	0
Methanogenesis	1280	Methanogenesis	Propan-2-ol	Methane	0
Methanogenesis	1281	Methanogenesis	Hydrogen	Methane	0
Methanogenesis	1281	Methanogenesis	Formate	Methane	0
Methanogenesis	1281	Methanogenesis	Acetate	Methane	0
Methanogenesis	1281	Methanogenesis	Methanol	Methane	0
Methanogenesis	1281	Methanogenesis	Methylamine	Methane	0
Methanogenesis	1281	Methanogenesis	Propan-2-ol	Methane	0
Methanogenesis	1282	Methanogenesis	Hydrogen	Methane	0
Methanogenesis	1282	Methanogenesis	Formate	Methane	0
Methanogenesis	1282	Methanogenesis	Acetate	Methane	0
Methanogenesis	1282	Methanogenesis	Methanol	Methane	0
Methanogenesis	1282	Methanogenesis	Methylamine	Methane	0
Methanogenesis	1282	Methanogenesis	Propan-2-ol	Methane	0
Methanogenesis	1283	Methanogenesis	Hydrogen	Methane	0
Methanogenesis	1283	Methanogenesis	Formate	Methane	0
Methanogenesis	1283	Methanogenesis	Acetate	Methane	0
Methanogenesis	1283	Methanogenesis	Methanol	Methane	0
Methanogenesis	1283	Methanogenesis	Methylamine	Methane	0
Methanogenesis	1283	Methanogenesis	Propan-2-ol	Methane	0
Methanogenesis	1284	Methanogenesis	Hydrogen	Methane	0
Methanogenesis	1284	Methanogenesis	Formate	Methane	0
Methanogenesis	1284	Methanogenesis	Acetate	Methane	0
Methanogenesis	1284	Methanogenesis	Methanol	Methane	0
Methanogenesis	1284	Methanogenesis	Methylamine	Methane	0
Methanogenesis	1284	Methanogenesis	Propan-2-ol	Methane	0
Methanogenesis	1285	Methanogenesis	Hydrogen	Methane	0
Methanogenesis	1285	Methanogenesis	Formate	Methane	0
Methanogenesis	1285	Methanogenesis	Acetate	Methane	0
Methanogenesis	1285	Methanogenesis	Methanol	Methane	0
Methanogenesis	1285	Methanogenesis	Methylamine	Methane	0
Methanogenesis	1285	Methanogenesis	Propan-2-ol	Methane	0
Methanogenesis	1286	Methanogenesis	Hydrogen	Methane	0
Methanogenesis	1286	Methanogenesis	Formate	Methane	0
Methanogenesis	1286	Methanogenesis	Acetate	Methane	0
Methanogenesis	1286	Methanogenesis	Methanol	Methane	0
Methanogenesis	1286	Methanogenesis	Methylamine	Methane	0
Methanogenesis	1286	Methanogenesis	Propan-2-ol	Methane	0
Methanogenesis	1287	Methanogenesis	Hydrogen	Methane	0
Methanogenesis	1287	Methanogenesis	Formate	Methane	0
Methanogenesis	1287	Methanogenesis	Acetate	Methane	0
Methanogenesis	1287	Methanogenesis	Methanol	Methane	0
Methanogenesis	1287	Methanogenesis	Methylamine	Methane	0
Methanogenesis	1287	Methanogenesis	Propan-2-ol	Methane	0
Methanogenesis	1288	Methanogenesis	Hydrogen	Methane	0
Methanogenesis	1288	Methanogenesis	Formate	Methane	0
Methanogenesis	1288	Methanogenesis	Acetate	Methane	0
Methanogenesis	1288	Methanogenesis	Methanol	Methane	0
Methanogenesis	1288	Methanogenesis	Methylamine	Methane	0
Methanogenesis	1288	Methanogenesis	Propan-2-ol	Methane	0
Methanogenesis	1289	Methanogenesis	Hydrogen	Methane	0
Methanogenesis	1289	Methanogenesis	Formate	Methane	0
Methanogenesis	1289	Methanogenesis	Acetate	Methane	0
Methanogenesis	1289	Methanogenesis	Methanol	Methane	0
Methanogenesis	1289	Methanogenesis	Methylamine	Methane	0
Methanogenesis	1289	Methanogenesis	Propan-2-ol	Methane	0
Methanogenesis	1290	Methanogenesis	Hydrogen	Methane	0
Methanogenesis	1290	Methanogenesis	Formate	Methane	0
Methanogenesis	1290	Methanogenesis	Acetate	Methane	0
Methanogenesis	1290	Methanogenesis	Methanol	Methane	0
Methanogenesis	1290	Methanogenesis	Methylamine	Methane	0
Methanogenesis	1290	Methanogenesis	Propan-2-ol	Methane	0
Methanogenesis	1291	Methanogenesis	Hydrogen	Methane	0
Methanogenesis	1291	Methanogenesis	Formate	Methane	0
Methanogenesis	1291	Methanogenesis	Acetate	Methane	0
Methanogenesis	1291	Methanogenesis	Methanol	Methane	0
Methanogenesis	1291	Methanogenesis	Methylamine	Methane	0
Methanogenesis	1291	Methanogenesis	Propan-2-ol	Methane	0
Methanogenesis	1292	Methanogenesis	Hydrogen	Methane	0
Methanogenesis	1292	Methanogenesis	Formate	Methane	0
Methanogenesis	1292	Methanogenesis	Acetate	Methane	0
Methanogenesis	1292	Methanogenesis	Methanol	Methane	0
Methanogenesis	1292	Methanogenesis	Methylamine	Methane	0
Methanogenesis	1292	Methanogenesis	Propan-2-ol	Methane	0
Methanogenesis	1293	Methanogenesis	Hydrogen	Methane	0
Methanogenesis	1293	Methanogenesis	Formate	Methane	0
Methanogenesis	1293	Methanogenesis	Acetate	Methane	0
Methanogenesis	1293	Methanogenesis	Methanol	Methane	0
Methanogenesis	1293	Methanogenesis	Methylamine	Methane	0
Methanogenesis	1293	Methanogenesis	Propan-2-ol	Methane	0
Methanogenesis	1294	Methanogenesis	Hydrogen	Methane	0
Methanogenesis	1294	Methanogenesis	Formate	Methane	0
Methanogenesis	1294	Methanogenesis	Acetate	Methane	0
Methanogenesis	1294	Methanogenesis	Methanol	Methane	0
Methanogenesis	1294	Methanogenesis	Methylamine	Methane	0
Methanogenesis	1294	Methanogenesis	Propan-2-ol	Methane	0
Methanogenesis	1295	Methanogenesis	Hydrogen	Methane	0
Methanogenesis	1295	Methanogenesis	Formate	Methane	0
Methanogenesis	1295	Methanogenesis	Acetate	Methane	0
Methanogenesis	1295	Methanogenesis	Methanol	Methane	0
Methanogenesis	1295	Methanogenesis	Methylamine	Methane	0
Methanogenesis	1295	Methanogenesis	Propan-2-ol	Methane	0
Methanogenesis	1296	Methanogenesis	Hydrogen	Methane	0
Methanogenesis	1296	Methanogenesis	Formate	Methane	0
Methanogenesis	1296	Methanogenesis	Acetate	Methane	0
Methanogenesis	1296	Methanogenesis	Methanol	Methane	0
Methanogenesis	1296	Methanogenesis	Methylamine	Methane	0
Methanogenesis	1296	Methanogenesis	Propan-2-ol	Methane	0
Methanogenesis	1297	Methanogenesis	Hydrogen	Methane	0
Methanogenesis	1297	Methanogenesis	Formate	Methane	0
Methanogenesis	1297	Methanogenesis	Acetate	Methane	0
Methanogenesis	1297	Methanogenesis	Methanol	Methane	0
Methanogenesis	1297	Methanogenesis	Methylamine	Methane	0
Methanogenesis	1297	Methanogenesis	Propan-2-ol	Methane	0
Methanogenesis	1298	Methanogenesis	Hydrogen	Methane	0
Methanogenesis	1298	Methanogenesis	Formate	Methane	0
Methanogenesis	1298	Methanogenesis	Acetate	Methane	0
Methanogenesis	1298	Methanogenesis	Methanol	Methane	0
Methanogenesis	1298	Methanogenesis	Methylamine	Methane	0
Methanogenesis	1298	Methanogenesis	Propan-2-ol	Methane	0
Methanogenesis	1299	Methanogenesis	Hydrogen	Methane	0
Methanogenesis	1299	Methanogenesis	Formate	Methane	0
Methanogenesis	1299	Methanogenesis	Acetate	Methane	0
Methanogenesis	1299	Methanogenesis	Methanol	Methane	0
Methanogenesis	1299	Methanogenesis	Methylamine	Methane	0
Methanogenesis	1299	Methanogenesis	Propan-2-ol	Methane	0
Methanogenesis	1300	Methanogenesis	Hydrogen	Methane	0
Methanogenesis	1300	Methanogenesis	Formate	Methane	0
Methanogenesis	1300	Methanogenesis	Acetate	Methane	0
Methanogenesis	1300	Methanogenesis	Methanol	Methane	0
Methanogenesis	1300	Methanogenesis	Methylamine	Methane	0
Methanogenesis	1300	Methanogenesis	Propan-2-ol	Methane	0
Methanogenesis	1301	Methanogenesis	Hydrogen	Methane	0
Methanogenesis	1301	Methanogenesis	Formate	Methane	0
Methanogenesis	1301	Methanogenesis	Acetate	Methane	0
Methanogenesis	1301	Methanogenesis	Methanol	Methane	0
Methanogenesis	1301	Methanogenesis	Methylamine	Methane	0
Methanogenesis	1301	Methanogenesis	Propan-2-ol	Methane	0
Methanogenesis	1302	Methanogenesis	Hydrogen	Methane	0
Methanogenesis	1302	Methanogenesis	Formate	Methane	0
Methanogenesis	1302	Methanogenesis	Acetate	Methane	0
Methanogenesis	1302	Methanogenesis	Methanol	Methane	0
Methanogenesis	1302	Methanogenesis	Methylamine	Methane	0
Methanogenesis	1302	Methanogenesis	Propan-2-ol	Methane	0
Methanogenesis	1303	Methanogenesis	Hydrogen	Methane	0
Methanogenesis	1303	Methanogenesis	Formate	Methane	0
Methanogenesis	1303	Methanogenesis	Acetate	Methane	0
Methanogenesis	1303	Methanogenesis	Methanol	Methane	0
Methanogenesis	1303	Methanogenesis	Methylamine	Methane	0
Methanogenesis	1303	Methanogenesis	Propan-2-ol	Methane	0
Methanogenesis	1304	Methanogenesis	Hydrogen	Methane	0
Methanogenesis	1304	Methanogenesis	Formate	Methane	0
Methanogenesis	1304	Methanogenesis	Acetate	Methane	0
Methanogenesis	1304	Methanogenesis	Methanol	Methane	0
Methanogenesis	1304	Methanogenesis	Methylamine	Methane	0
Methanogenesis	1304	Methanogenesis	Propan-2-ol	Methane	0
Methanogenesis	1305	Methanogenesis	Hydrogen	Methane	0
Methanogenesis	1305	Methanogenesis	Formate	Methane	0
Methanogenesis	1305	Methanogenesis	Acetate	Methane	0
Methanogenesis	1305	Methanogenesis	Methanol	Methane	0
Methanogenesis	1305	Methanogenesis	Methylamine	Methane	0
Methanogenesis	1305	Methanogenesis	Propan-2-ol	Methane	0
Methanogenesis	1306	Methanogenesis	Hydrogen	Methane	0
Methanogenesis	1306	Methanogenesis	Formate	Methane	0
Methanogenesis	1306	Methanogenesis	Acetate	Methane	0
Methanogenesis	1306	Methanogenesis	Methanol	Methane	0
Methanogenesis	1306	Methanogenesis	Methylamine	Methane	0
Methanogenesis	1306	Methanogenesis	Propan-2-ol	Methane	0
Methanogenesis	1307	Methanogenesis	Hydrogen	Methane	0
Methanogenesis	1307	Methanogenesis	Formate	Methane	0
Methanogenesis	1307	Methanogenesis	Acetate	Methane	0
Methanogenesis	1307	Methanogenesis	Methanol	Methane	0
Methanogenesis	1307	Methanogenesis	Methylamine	Methane	0
Methanogenesis	1307	Methanogenesis	Propan-2-ol	Methane	0
Methanogenesis	1308	Methanogenesis	Hydrogen	Methane	0
Methanogenesis	1308	Methanogenesis	Formate	Methane	0
Methanogenesis	1308	Methanogenesis	Acetate	Methane	0
Methanogenesis	1308	Methanogenesis	Methanol	Methane	0
Methanogenesis	1308	Methanogenesis	Methylamine	Methane	0
Methanogenesis	1308	Methanogenesis	Propan-2-ol	Methane	0
Methanogenesis	1309	Methanogenesis	Hydrogen	Methane	0
Methanogenesis	1309	Methanogenesis	Formate	Methane	0
Methanogenesis	1309	Methanogenesis	Acetate	Methane	0
Methanogenesis	1309	Methanogenesis	Methanol	Methane	0
Methanogenesis	1309	Methanogenesis	Methylamine	Methane	0
Methanogenesis	1309	Methanogenesis	Propan-2-ol	Methane	0
Methanogenesis	1310	Methanogenesis	Hydrogen	Methane	0
Methanogenesis	1310	Methanogenesis	Formate	Methane	0
Methanogenesis	1310	Methanogenesis	Acetate	Methane	0
Methanogenesis	1310	Methanogenesis	Methanol	Methane	0
Methanogenesis	1310	Methanogenesis	Methylamine	Methane	0
Methanogenesis	1310	Methanogenesis	Propan-2-ol	Methane	0
Methanogenesis	1311	Methanogenesis	Hydrogen	Methane	0
Methanogenesis	1311	Methanogenesis	Formate	Methane	0
Methanogenesis	1311	Methanogenesis	Acetate	Methane	0
Methanogenesis	1311	Methanogenesis	Methanol	Methane	0
Methanogenesis	1311	Methanogenesis	Methylamine	Methane	0
Methanogenesis	1311	Methanogenesis	Propan-2-ol	Methane	0
Methanogenesis	1312	Methanogenesis	Hydrogen	Methane	0
Methanogenesis	1312	Methanogenesis	Formate	Methane	0
Methanogenesis	1312	Methanogenesis	Acetate	Methane	0
Methanogenesis	1312	Methanogenesis	Methanol	Methane	0
Methanogenesis	1312	Methanogenesis	Methylamine	Methane	0
Methanogenesis	1312	Methanogenesis	Propan-2-ol	Methane	0
Methanogenesis	1313	Methanogenesis	Hydrogen	Methane	0
Methanogenesis	1313	Methanogenesis	Formate	Methane	0
Methanogenesis	1313	Methanogenesis	Acetate	Methane	0
Methanogenesis	1313	Methanogenesis	Methanol	Methane	0
Methanogenesis	1313	Methanogenesis	Methylamine	Methane	0
Methanogenesis	1313	Methanogenesis	Propan-2-ol	Methane	0
Methanogenesis	1314	Methanogenesis	Hydrogen	Methane	0
Methanogenesis	1314	Methanogenesis	Formate	Methane	0
Methanogenesis	1314	Methanogenesis	Acetate	Methane	0
Methanogenesis	1314	Methanogenesis	Methanol	Methane	0
Methanogenesis	1314	Methanogenesis	Methylamine	Methane	0
Methanogenesis	1314	Methanogenesis	Propan-2-ol	Methane	0
Methanogenesis	1315	Methanogenesis	Hydrogen	Methane	0
Methanogenesis	1315	Methanogenesis	Formate	Methane	0
Methanogenesis	1315	Methanogenesis	Acetate	Methane	0
Methanogenesis	1315	Methanogenesis	Methanol	Methane	0
Methanogenesis	1315	Methanogenesis	Methylamine	Methane	0
Methanogenesis	1315	Methanogenesis	Propan-2-ol	Methane	0
Methanogenesis	1316	Methanogenesis	Hydrogen	Methane	0
Methanogenesis	1316	Methanogenesis	Formate	Methane	0
Methanogenesis	1316	Methanogenesis	Acetate	Methane	0
Methanogenesis	1316	Methanogenesis	Methanol	Methane	0
Methanogenesis	1316	Methanogenesis	Methylamine	Methane	0
Methanogenesis	1316	Methanogenesis	Propan-2-ol	Methane	0
Methanogenesis	1317	Methanogenesis	Hydrogen	Methane	0
Methanogenesis	1317	Methanogenesis	Formate	Methane	0
Methanogenesis	1317	Methanogenesis	Acetate	Methane	0
Methanogenesis	1317	Methanogenesis	Methanol	Methane	0
Methanogenesis	1317	Methanogenesis	Methylamine	Methane	0
Methanogenesis	1317	Methanogenesis	Propan-2-ol	Methane	0
Methanogenesis	1318	Methanogenesis	Hydrogen	Methane	0
Methanogenesis	1318	Methanogenesis	Formate	Methane	0
Methanogenesis	1318	Methanogenesis	Acetate	Methane	0
Methanogenesis	1318	Methanogenesis	Methanol	Methane	0
Methanogenesis	1318	Methanogenesis	Methylamine	Methane	0
Methanogenesis	1318	Methanogenesis	Propan-2-ol	Methane	0
Methanogenesis	1319	Methanogenesis	Hydrogen	Methane	0
Methanogenesis	1319	Methanogenesis	Formate	Methane	0
Methanogenesis	1319	Methanogenesis	Acetate	Methane	0
Methanogenesis	1319	Methanogenesis	Methanol	Methane	0
Methanogenesis	1319	Methanogenesis	Methylamine	Methane	0
Methanogenesis	1319	Methanogenesis	Propan-2-ol	Methane	0
Methanogenesis	1320	Methanogenesis	Hydrogen	Methane	0
Methanogenesis	1320	Methanogenesis	Formate	Methane	0
Methanogenesis	1320	Methanogenesis	Acetate	Methane	0
Methanogenesis	1320	Methanogenesis	Methanol	Methane	0
Methanogenesis	1320	Methanogenesis	Methylamine	Methane	0
Methanogenesis	1320	Methanogenesis	Propan-2-ol	Methane	0
Methanogenesis	1321	Methanogenesis	Hydrogen	Methane	0
Methanogenesis	1321	Methanogenesis	Formate	Methane	0
Methanogenesis	1321	Methanogenesis	Acetate	Methane	0
Methanogenesis	1321	Methanogenesis	Methanol	Methane	0
Methanogenesis	1321	Methanogenesis	Methylamine	Methane	0
Methanogenesis	1321	Methanogenesis	Propan-2-ol	Methane	0
Methanogenesis	1322	Methanogenesis	Hydrogen	Methane	0
Methanogenesis	1322	Methanogenesis	Formate	Methane	0
Methanogenesis	1322	Methanogenesis	Acetate	Methane	0
Methanogenesis	1322	Methanogenesis	Methanol	Methane	0
Methanogenesis	1322	Methanogenesis	Methylamine	Methane	0
Methanogenesis	1322	Methanogenesis	Propan-2-ol	Methane	0
Methanogenesis	1323	Methanogenesis	Hydrogen	Methane	0
Methanogenesis	1323	Methanogenesis	Formate	Methane	0
Methanogenesis	1323	Methanogenesis	Acetate	Methane	0
Methanogenesis	1323	Methanogenesis	Methanol	Methane	0
Methanogenesis	1323	Methanogenesis	Methylamine	Methane	0
Methanogenesis	1323	Methanogenesis	Propan-2-ol	Methane	0
Methanogenesis	1324	Methanogenesis	Hydrogen	Methane	0
Methanogenesis	1324	Methanogenesis	Formate	Methane	0
Methanogenesis	1324	Methanogenesis	Acetate	Methane	0
Methanogenesis	1324	Methanogenesis	Methanol	Methane	0
Methanogenesis	1324	Methanogenesis	Methylamine	Methane	0
Methanogenesis	1324	Methanogenesis	Propan-2-ol	Methane	0
Methanogenesis	1325	Methanogenesis	Hydrogen	Methane	0
Methanogenesis	1325	Methanogenesis	Formate	Methane	0
Methanogenesis	1325	Methanogenesis	Acetate	Methane	0
Methanogenesis	1325	Methanogenesis	Methanol	Methane	0
Methanogenesis	1325	Methanogenesis	Methylamine	Methane	0
Methanogenesis	1325	Methanogenesis	Propan-2-ol	Methane	0
Methanogenesis	1326	Methanogenesis	Hydrogen	Methane	0
Methanogenesis	1326	Methanogenesis	Formate	Methane	0
Methanogenesis	1326	Methanogenesis	Acetate	Methane	0
Methanogenesis	1326	Methanogenesis	Methanol	Methane	0
Methanogenesis	1326	Methanogenesis	Methylamine	Methane	0
Methanogenesis	1326	Methanogenesis	Propan-2-ol	Methane	0
Methanogenesis	1327	Methanogenesis	Hydrogen	Methane	0
Methanogenesis	1327	Methanogenesis	Formate	Methane	0
Methanogenesis	1327	Methanogenesis	Acetate	Methane	0
Methanogenesis	1327	Methanogenesis	Methanol	Methane	0
Methanogenesis	1327	Methanogenesis	Methylamine	Methane	0
Methanogenesis	1327	Methanogenesis	Propan-2-ol	Methane	0
Methanogenesis	1328	Methanogenesis	Hydrogen	Methane	0
Methanogenesis	1328	Methanogenesis	Formate	Methane	0
Methanogenesis	1328	Methanogenesis	Acetate	Methane	0
Methanogenesis	1328	Methanogenesis	Methanol	Methane	0
Methanogenesis	1328	Methanogenesis	Methylamine	Methane	0
Methanogenesis	1328	Methanogenesis	Propan-2-ol	Methane	0
Methanogenesis	1329	Methanogenesis	Hydrogen	Methane	0
Methanogenesis	1329	Methanogenesis	Formate	Methane	0
Methanogenesis	1329	Methanogenesis	Acetate	Methane	0
Methanogenesis	1329	Methanogenesis	Methanol	Methane	0
Methanogenesis	1329	Methanogenesis	Methylamine	Methane	0
Methanogenesis	1329	Methanogenesis	Propan-2-ol	Methane	0
Methanogenesis	1330	Methanogenesis	Hydrogen	Methane	0
Methanogenesis	1330	Methanogenesis	Formate	Methane	0
Methanogenesis	1330	Methanogenesis	Acetate	Methane	0
Methanogenesis	1330	Methanogenesis	Methanol	Methane	0
Methanogenesis	1330	Methanogenesis	Methylamine	Methane	0
Methanogenesis	1330	Methanogenesis	Propan-2-ol	Methane	0
Methanogenesis	1331	Methanogenesis	Hydrogen	Methane	0
Methanogenesis	1331	Methanogenesis	Formate	Methane	0
Methanogenesis	1331	Methanogenesis	Acetate	Methane	0
Methanogenesis	1331	Methanogenesis	Methanol	Methane	0
Methanogenesis	1331	Methanogenesis	Methylamine	Methane	0
Methanogenesis	1331	Methanogenesis	Propan-2-ol	Methane	0
Methanogenesis	1332	Methanogenesis	Hydrogen	Methane	0
Methanogenesis	1332	Methanogenesis	Formate	Methane	0
Methanogenesis	1332	Methanogenesis	Acetate	Methane	0
Methanogenesis	1332	Methanogenesis	Methanol	Methane	0
Methanogenesis	1332	Methanogenesis	Methylamine	Methane	0
Methanogenesis	1332	Methanogenesis	Propan-2-ol	Methane	0
Methanogenesis	1333	Methanogenesis	Hydrogen	Methane	0
Methanogenesis	1333	Methanogenesis	Formate	Methane	0
Methanogenesis	1333	Methanogenesis	Acetate	Methane	0
Methanogenesis	1333	Methanogenesis	Methanol	Methane	0
Methanogenesis	1333	Methanogenesis	Methylamine	Methane	0
Methanogenesis	1333	Methanogenesis	Propan-2-ol	Methane	0
Methanogenesis	1334	Methanogenesis	Hydrogen	Methane	0
Methanogenesis	1334	Methanogenesis	Formate	Methane	0
Methanogenesis	1334	Methanogenesis	Acetate	Methane	0
Methanogenesis	1334	Methanogenesis	Methanol	Methane	0
Methanogenesis	1334	Methanogenesis	Methylamine	Methane	0
Methanogenesis	1334	Methanogenesis	Propan-2-ol	Methane	0
Methanogenesis	1335	Methanogenesis	Hydrogen	Methane	0
Methanogenesis	1335	Methanogenesis	Formate	Methane	0
Methanogenesis	1335	Methanogenesis	Acetate	Methane	0
Methanogenesis	1335	Methanogenesis	Methanol	Methane	0
Methanogenesis	1335	Methanogenesis	Methylamine	Methane	0
Methanogenesis	1335	Methanogenesis	Propan-2-ol	Methane	0
Methanogenesis	1336	Methanogenesis	Hydrogen	Methane	0
Methanogenesis	1336	Methanogenesis	Formate	Methane	0
Methanogenesis	1336	Methanogenesis	Acetate	Methane	0
Methanogenesis	1336	Methanogenesis	Methanol	Methane	0
Methanogenesis	1336	Methanogenesis	Methylamine	Methane	0
Methanogenesis	1336	Methanogenesis	Propan-2-ol	Methane	0
Methanogenesis	1337	Methanogenesis	Hydrogen	Methane	0
Methanogenesis	1337	Methanogenesis	Formate	Methane	0
Methanogenesis	1337	Methanogenesis	Acetate	Methane	0
Methanogenesis	1337	Methanogenesis	Methanol	Methane	0
Methanogenesis	1337	Methanogenesis	Methylamine	Methane	0
Methanogenesis	1337	Methanogenesis	Propan-2-ol	Methane	0
Methanogenesis	1338	Methanogenesis	Hydrogen	Methane	0
Methanogenesis	1338	Methanogenesis	Formate	Methane	0
Methanogenesis	1338	Methanogenesis	Acetate	Methane	0
Methanogenesis	1338	Methanogenesis	Methanol	Methane	0
Methanogenesis	1338	Methanogenesis	Methylamine	Methane	0
Methanogenesis	1338	Methanogenesis	Propan-2-ol	Methane	0
Methanogenesis	1339	Methanogenesis	Hydrogen	Methane	0
Methanogenesis	1339	Methanogenesis	Formate	Methane	0
Methanogenesis	1339	Methanogenesis	Acetate	Methane	0
Methanogenesis	1339	Methanogenesis	Methanol	Methane	0
Methanogenesis	1339	Methanogenesis	Methylamine	Methane	0
Methanogenesis	1339	Methanogenesis	Propan-2-ol	Methane	0
Methanogenesis	1340	Methanogenesis	Hydrogen	Methane	0
Methanogenesis	1340	Methanogenesis	Formate	Methane	0
Methanogenesis	1340	Methanogenesis	Acetate	Methane	0
Methanogenesis	1340	Methanogenesis	Methanol	Methane	0
Methanogenesis	1340	Methanogenesis	Methylamine	Methane	0
Methanogenesis	1340	Methanogenesis	Propan-2-ol	Methane	0
Methanogenesis	1341	Methanogenesis	Hydrogen	Methane	0
Methanogenesis	1341	Methanogenesis	Formate	Methane	0
Methanogenesis	1341	Methanogenesis	Acetate	Methane	0
Methanogenesis	1341	Methanogenesis	Methanol	Methane	0
Methanogenesis	1341	Methanogenesis	Methylamine	Methane	0
Methanogenesis	1341	Methanogenesis	Propan-2-ol	Methane	0
Methanogenesis	1342	Methanogenesis	Hydrogen	Methane	0
Methanogenesis	1342	Methanogenesis	Formate	Methane	0
Methanogenesis	1342	Methanogenesis	Acetate	Methane	0
Methanogenesis	1342	Methanogenesis	Methanol	Methane	0
Methanogenesis	1342	Methanogenesis	Methylamine	Methane	0
Methanogenesis	1342	Methanogenesis	Propan-2-ol	Methane	0
Methanogenesis	1343	Methanogenesis	Hydrogen	Methane	0
Methanogenesis	1343	Methanogenesis	Formate	Methane	0
Methanogenesis	1343	Methanogenesis	Acetate	Methane	0
Methanogenesis	1343	Methanogenesis	Methanol	Methane	0
Methanogenesis	1343	Methanogenesis	Methylamine	Methane	0
Methanogenesis	1343	Methanogenesis	Propan-2-ol	Methane	0
Methanogenesis	1344	Methanogenesis	Hydrogen	Methane	0
Methanogenesis	1344	Methanogenesis	Formate	Methane	0
Methanogenesis	1344	Methanogenesis	Acetate	Methane	0
Methanogenesis	1344	Methanogenesis	Methanol	Methane	0
Methanogenesis	1344	Methanogenesis	Methylamine	Methane	0
Methanogenesis	1344	Methanogenesis	Propan-2-ol	Methane	0
Methanogenesis	1345	Methanogenesis	Hydrogen	Methane	0
Methanogenesis	1345	Methanogenesis	Formate	Methane	0
Methanogenesis	1345	Methanogenesis	Acetate	Methane	0
Methanogenesis	1345	Methanogenesis	Methanol	Methane	0
Methanogenesis	1345	Methanogenesis	Methylamine	Methane	0
Methanogenesis	1345	Methanogenesis	Propan-2-ol	Methane	0
Methanogenesis	1346	Methanogenesis	Hydrogen	Methane	0
Methanogenesis	1346	Methanogenesis	Formate	Methane	0
Methanogenesis	1346	Methanogenesis	Acetate	Methane	0
Methanogenesis	1346	Methanogenesis	Methanol	Methane	0
Methanogenesis	1346	Methanogenesis	Methylamine	Methane	0
Methanogenesis	1346	Methanogenesis	Propan-2-ol	Methane	0
Methanogenesis	1347	Methanogenesis	Hydrogen	Methane	0
Methanogenesis	1347	Methanogenesis	Formate	Methane	0
Methanogenesis	1347	Methanogenesis	Acetate	Methane	0
Methanogenesis	1347	Methanogenesis	Methanol	Methane	0
Methanogenesis	1347	Methanogenesis	Methylamine	Methane	0
Methanogenesis	1347	Methanogenesis	Propan-2-ol	Methane	0
Methanogenesis	1348	Methanogenesis	Hydrogen	Methane	0
Methanogenesis	1348	Methanogenesis	Formate	Methane	0
Methanogenesis	1348	Methanogenesis	Acetate	Methane	0
Methanogenesis	1348	Methanogenesis	Methanol	Methane	0
Methanogenesis	1348	Methanogenesis	Methylamine	Methane	0
Methanogenesis	1348	Methanogenesis	Propan-2-ol	Methane	0
Methanogenesis	1349	Methanogenesis	Hydrogen	Methane	0
Methanogenesis	1349	Methanogenesis	Formate	Methane	0
Methanogenesis	1349	Methanogenesis	Acetate	Methane	0
Methanogenesis	1349	Methanogenesis	Methanol	Methane	0
Methanogenesis	1349	Methanogenesis	Methylamine	Methane	0
Methanogenesis	1349	Methanogenesis	Propan-2-ol	Methane	0
Methanogenesis	1350	Methanogenesis	Hydrogen	Methane	0
Methanogenesis	1350	Methanogenesis	Formate	Methane	0
Methanogenesis	1350	Methanogenesis	Acetate	Methane	0
Methanogenesis	1350	Methanogenesis	Methanol	Methane	0
Methanogenesis	1350	Methanogenesis	Methylamine	Methane	0
Methanogenesis	1350	Methanogenesis	Propan-2-ol	Methane	0
Methanogenesis	1351	Methanogenesis	Hydrogen	Methane	0
Methanogenesis	1351	Methanogenesis	Formate	Methane	0
Methanogenesis	1351	Methanogenesis	Acetate	Methane	0
Methanogenesis	1351	Methanogenesis	Methanol	Methane	0
Methanogenesis	1351	Methanogenesis	Methylamine	Methane	0
Methanogenesis	1351	Methanogenesis	Propan-2-ol	Methane	0
Methanogenesis	1352	Methanogenesis	Hydrogen	Methane	0
Methanogenesis	1352	Methanogenesis	Formate	Methane	0
Methanogenesis	1352	Methanogenesis	Acetate	Methane	0
Methanogenesis	1352	Methanogenesis	Methanol	Methane	0
Methanogenesis	1352	Methanogenesis	Methylamine	Methane	0
Methanogenesis	1352	Methanogenesis	Propan-2-ol	Methane	0
Methanogenesis	1353	Methanogenesis	Hydrogen	Methane	0
Methanogenesis	1353	Methanogenesis	Formate	Methane	0
Methanogenesis	1353	Methanogenesis	Acetate	Methane	0
Methanogenesis	1353	Methanogenesis	Methanol	Methane	0
Methanogenesis	1353	Methanogenesis	Methylamine	Methane	0
Methanogenesis	1353	Methanogenesis	Propan-2-ol	Methane	0
Methanogenesis	1354	Methanogenesis	Hydrogen	Methane	0
Methanogenesis	1354	Methanogenesis	Formate	Methane	0
Methanogenesis	1354	Methanogenesis	Acetate	Methane	0
Methanogenesis	1354	Methanogenesis	Methanol	Methane	0
Methanogenesis	1354	Methanogenesis	Methylamine	Methane	0
Methanogenesis	1354	Methanogenesis	Propan-2-ol	Methane	0
Methanogenesis	1355	Methanogenesis	Hydrogen	Methane	0
Methanogenesis	1355	Methanogenesis	Formate	Methane	0
Methanogenesis	1355	Methanogenesis	Acetate	Methane	0
Methanogenesis	1355	Methanogenesis	Methanol	Methane	0
Methanogenesis	1355	Methanogenesis	Methylamine	Methane	0
Methanogenesis	1355	Methanogenesis	Propan-2-ol	Methane	0
Methanogenesis	1356	Methanogenesis	Hydrogen	Methane	0
Methanogenesis	1356	Methanogenesis	Formate	Methane	0
Methanogenesis	1356	Methanogenesis	Acetate	Methane	0
Methanogenesis	1356	Methanogenesis	Methanol	Methane	0
Methanogenesis	1356	Methanogenesis	Methylamine	Methane	0
Methanogenesis	1356	Methanogenesis	Propan-2-ol	Methane	0
Methanogenesis	1357	Methanogenesis	Hydrogen	Methane	0
Methanogenesis	1357	Methanogenesis	Formate	Methane	0
Methanogenesis	1357	Methanogenesis	Acetate	Methane	0
Methanogenesis	1357	Methanogenesis	Methanol	Methane	0
Methanogenesis	1357	Methanogenesis	Methylamine	Methane	0
Methanogenesis	1357	Methanogenesis	Propan-2-ol	Methane	0
Methanogenesis	1358	Methanogenesis	Hydrogen	Methane	0
Methanogenesis	1358	Methanogenesis	Formate	Methane	0
Methanogenesis	1358	Methanogenesis	Acetate	Methane	0
Methanogenesis	1358	Methanogenesis	Methanol	Methane	0
Methanogenesis	1358	Methanogenesis	Methylamine	Methane	0
Methanogenesis	1358	Methanogenesis	Propan-2-ol	Methane	0
Methanogenesis	1359	Methanogenesis	Hydrogen	Methane	0
Methanogenesis	1359	Methanogenesis	Formate	Methane	0
Methanogenesis	1359	Methanogenesis	Acetate	Methane	0
Methanogenesis	1359	Methanogenesis	Methanol	Methane	0
Methanogenesis	1359	Methanogenesis	Methylamine	Methane	0
Methanogenesis	1359	Methanogenesis	Propan-2-ol	Methane	0
Methanogenesis	1360	Methanogenesis	Hydrogen	Methane	0
Methanogenesis	1360	Methanogenesis	Formate	Methane	0
Methanogenesis	1360	Methanogenesis	Acetate	Methane	0
Methanogenesis	1360	Methanogenesis	Methanol	Methane	0
Methanogenesis	1360	Methanogenesis	Methylamine	Methane	0
Methanogenesis	1360	Methanogenesis	Propan-2-ol	Methane	0
Methanogenesis	1361	Methanogenesis	Hydrogen	Methane	0
Methanogenesis	1361	Methanogenesis	Formate	Methane	0
Methanogenesis	1361	Methanogenesis	Acetate	Methane	0
Methanogenesis	1361	Methanogenesis	Methanol	Methane	0
Methanogenesis	1361	Methanogenesis	Methylamine	Methane	0
Methanogenesis	1361	Methanogenesis	Propan-2-ol	Methane	0
Methanogenesis	1362	Methanogenesis	Hydrogen	Methane	0
Methanogenesis	1362	Methanogenesis	Formate	Methane	0
Methanogenesis	1362	Methanogenesis	Acetate	Methane	0
Methanogenesis	1362	Methanogenesis	Methanol	Methane	0
Methanogenesis	1362	Methanogenesis	Methylamine	Methane	0
Methanogenesis	1362	Methanogenesis	Propan-2-ol	Methane	0
Methanogenesis	1363	Methanogenesis	Hydrogen	Methane	0
Methanogenesis	1363	Methanogenesis	Formate	Methane	0
Methanogenesis	1363	Methanogenesis	Acetate	Methane	0
Methanogenesis	1363	Methanogenesis	Methanol	Methane	0
Methanogenesis	1363	Methanogenesis	Methylamine	Methane	0
Methanogenesis	1363	Methanogenesis	Propan-2-ol	Methane	0
Methanogenesis	1364	Methanogenesis	Hydrogen	Methane	0
Methanogenesis	1364	Methanogenesis	Formate	Methane	0
Methanogenesis	1364	Methanogenesis	Acetate	Methane	0
Methanogenesis	1364	Methanogenesis	Methanol	Methane	0
Methanogenesis	1364	Methanogenesis	Methylamine	Methane	0
Methanogenesis	1364	Methanogenesis	Propan-2-ol	Methane	0
Methanogenesis	1365	Methanogenesis	Hydrogen	Methane	0
Methanogenesis	1365	Methanogenesis	Formate	Methane	0
Methanogenesis	1365	Methanogenesis	Acetate	Methane	0
Methanogenesis	1365	Methanogenesis	Methanol	Methane	0
Methanogenesis	1365	Methanogenesis	Methylamine	Methane	0
Methanogenesis	1365	Methanogenesis	Propan-2-ol	Methane	0
Methanogenesis	1366	Methanogenesis	Hydrogen	Methane	0
Methanogenesis	1366	Methanogenesis	Formate	Methane	0
Methanogenesis	1366	Methanogenesis	Acetate	Methane	0
Methanogenesis	1366	Methanogenesis	Methanol	Methane	0
Methanogenesis	1366	Methanogenesis	Methylamine	Methane	0
Methanogenesis	1366	Methanogenesis	Propan-2-ol	Methane	0
Methanogenesis	1367	Methanogenesis	Hydrogen	Methane	0
Methanogenesis	1367	Methanogenesis	Formate	Methane	0
Methanogenesis	1367	Methanogenesis	Acetate	Methane	0
Methanogenesis	1367	Methanogenesis	Methanol	Methane	0
Methanogenesis	1367	Methanogenesis	Methylamine	Methane	0
Methanogenesis	1367	Methanogenesis	Propan-2-ol	Methane	0
Methanogenesis	1368	Methanogenesis	Hydrogen	Methane	0
Methanogenesis	1368	Methanogenesis	Formate	Methane	0
Methanogenesis	1368	Methanogenesis	Acetate	Methane	0
Methanogenesis	1368	Methanogenesis	Methanol	Methane	0
Methanogenesis	1368	Methanogenesis	Methylamine	Methane	0
Methanogenesis	1368	Methanogenesis	Propan-2-ol	Methane	0
Methanogenesis	1369	Methanogenesis	Hydrogen	Methane	0
Methanogenesis	1369	Methanogenesis	Formate	Methane	0
Methanogenesis	1369	Methanogenesis	Acetate	Methane	0
Methanogenesis	1369	Methanogenesis	Methanol	Methane	0
Methanogenesis	1369	Methanogenesis	Methylamine	Methane	0
Methanogenesis	1369	Methanogenesis	Propan-2-ol	Methane	0
Methanogenesis	1370	Methanogenesis	Hydrogen	Methane	0
Methanogenesis	1370	Methanogenesis	Formate	Methane	0
Methanogenesis	1370	Methanogenesis	Acetate	Methane	0
Methanogenesis	1370	Methanogenesis	Methanol	Methane	0
Methanogenesis	1370	Methanogenesis	Methylamine	Methane	0
Methanogenesis	1370	Methanogenesis	Propan-2-ol	Methane	0
Methanogenesis	1371	Methanogenesis	Hydrogen	Methane	0
Methanogenesis	1371	Methanogenesis	Formate	Methane	0
Methanogenesis	1371	Methanogenesis	Acetate	Methane	0
Methanogenesis	1371	Methanogenesis	Methanol	Methane	0
Methanogenesis	1371	Methanogenesis	Methylamine	Methane	0
Methanogenesis	1371	Methanogenesis	Propan-2-ol	Methane	0
Methanogenesis	1372	Methanogenesis	Hydrogen	Methane	0
Methanogenesis	1372	Methanogenesis	Formate	Methane	0
Methanogenesis	1372	Methanogenesis	Acetate	Methane	0
Methanogenesis	1372	Methanogenesis	Methanol	Methane	0
Methanogenesis	1372	Methanogenesis	Methylamine	Methane	0
Methanogenesis	1372	Methanogenesis	Propan-2-ol	Methane	0
Methanogenesis	1373	Methanogenesis	Hydrogen	Methane	0
Methanogenesis	1373	Methanogenesis	Formate	Methane	0
Methanogenesis	1373	Methanogenesis	Acetate	Methane	0
Methanogenesis	1373	Methanogenesis	Methanol	Methane	0
Methanogenesis	1373	Methanogenesis	Methylamine	Methane	0
Methanogenesis	1373	Methanogenesis	Propan-2-ol	Methane	0
Methanogenesis	1374	Methanogenesis	Hydrogen	Methane	0
Methanogenesis	1374	Methanogenesis	Formate	Methane	0
Methanogenesis	1374	Methanogenesis	Acetate	Methane	0
Methanogenesis	1374	Methanogenesis	Methanol	Methane	0
Methanogenesis	1374	Methanogenesis	Methylamine	Methane	0
Methanogenesis	1374	Methanogenesis	Propan-2-ol	Methane	0
Methanogenesis	1375	Methanogenesis	Hydrogen	Methane	0
Methanogenesis	1375	Methanogenesis	Formate	Methane	0
Methanogenesis	1375	Methanogenesis	Acetate	Methane	0
Methanogenesis	1375	Methanogenesis	Methanol	Methane	0
Methanogenesis	1375	Methanogenesis	Methylamine	Methane	0
Methanogenesis	1375	Methanogenesis	Propan-2-ol	Methane	0
Methanogenesis	1376	Methanogenesis	Hydrogen	Methane	0
Methanogenesis	1376	Methanogenesis	Formate	Methane	0
Methanogenesis	1376	Methanogenesis	Acetate	Methane	0
Methanogenesis	1376	Methanogenesis	Methanol	Methane	0
Methanogenesis	1376	Methanogenesis	Methylamine	Methane	0
Methanogenesis	1376	Methanogenesis	Propan-2-ol	Methane	0
Methanogenesis	1377	Methanogenesis	Hydrogen	Methane	0
Methanogenesis	1377	Methanogenesis	Formate	Methane	0
Methanogenesis	1377	Methanogenesis	Acetate	Methane	0
Methanogenesis	1377	Methanogenesis	Methanol	Methane	0
Methanogenesis	1377	Methanogenesis	Methylamine	Methane	0
Methanogenesis	1377	Methanogenesis	Propan-2-ol	Methane	0
Methanogenesis	1378	Methanogenesis	Hydrogen	Methane	0
Methanogenesis	1378	Methanogenesis	Formate	Methane	0
Methanogenesis	1378	Methanogenesis	Acetate	Methane	0
Methanogenesis	1378	Methanogenesis	Methanol	Methane	0
Methanogenesis	1378	Methanogenesis	Methylamine	Methane	0
Methanogenesis	1378	Methanogenesis	Propan-2-ol	Methane	0
Methanogenesis	1379	Methanogenesis	Hydrogen	Methane	0
Methanogenesis	1379	Methanogenesis	Formate	Methane	0
Methanogenesis	1379	Methanogenesis	Acetate	Methane	0
Methanogenesis	1379	Methanogenesis	Methanol	Methane	0
Methanogenesis	1379	Methanogenesis	Methylamine	Methane	0
Methanogenesis	1379	Methanogenesis	Propan-2-ol	Methane	0
Methanogenesis	1380	Methanogenesis	Hydrogen	Methane	0
Methanogenesis	1380	Methanogenesis	Formate	Methane	0
Methanogenesis	1380	Methanogenesis	Acetate	Methane	0
Methanogenesis	1380	Methanogenesis	Methanol	Methane	0
Methanogenesis	1380	Methanogenesis	Methylamine	Methane	0
Methanogenesis	1380	Methanogenesis	Propan-2-ol	Methane	0
Methanogenesis	1381	Methanogenesis	Hydrogen	Methane	0
Methanogenesis	1381	Methanogenesis	Formate	Methane	0
Methanogenesis	1381	Methanogenesis	Acetate	Methane	0
Methanogenesis	1381	Methanogenesis	Methanol	Methane	0
Methanogenesis	1381	Methanogenesis	Methylamine	Methane	0
Methanogenesis	1381	Methanogenesis	Propan-2-ol	Methane	0
Methanogenesis	1382	Methanogenesis	Hydrogen	Methane	0
Methanogenesis	1382	Methanogenesis	Formate	Methane	0
Methanogenesis	1382	Methanogenesis	Acetate	Methane	0
Methanogenesis	1382	Methanogenesis	Methanol	Methane	0
Methanogenesis	1382	Methanogenesis	Methylamine	Methane	0
Methanogenesis	1382	Methanogenesis	Propan-2-ol	Methane	0
Methanogenesis	1383	Methanogenesis	Hydrogen	Methane	0
Methanogenesis	1383	Methanogenesis	Formate	Methane	0
Methanogenesis	1383	Methanogenesis	Acetate	Methane	0
Methanogenesis	1383	Methanogenesis	Methanol	Methane	0
Methanogenesis	1383	Methanogenesis	Methylamine	Methane	0
Methanogenesis	1383	Methanogenesis	Propan-2-ol	Methane	0
Methanogenesis	1384	Methanogenesis	Hydrogen	Methane	0
Methanogenesis	1384	Methanogenesis	Formate	Methane	0
Methanogenesis	1384	Methanogenesis	Acetate	Methane	0
Methanogenesis	1384	Methanogenesis	Methanol	Methane	0
Methanogenesis	1384	Methanogenesis	Methylamine	Methane	0
Methanogenesis	1384	Methanogenesis	Propan-2-ol	Methane	0
Methanogenesis	1385	Methanogenesis	Hydrogen	Methane	0
Methanogenesis	1385	Methanogenesis	Formate	Methane	0
Methanogenesis	1385	Methanogenesis	Acetate	Methane	0
Methanogenesis	1385	Methanogenesis	Methanol	Methane	0
Methanogenesis	1385	Methanogenesis	Methylamine	Methane	0
Methanogenesis	1385	Methanogenesis	Propan-2-ol	Methane	0
Methanogenesis	1386	Methanogenesis	Hydrogen	Methane	0
Methanogenesis	1386	Methanogenesis	Formate	Methane	0
Methanogenesis	1386	Methanogenesis	Acetate	Methane	0
Methanogenesis	1386	Methanogenesis	Methanol	Methane	0
Methanogenesis	1386	Methanogenesis	Methylamine	Methane	0
Methanogenesis	1386	Methanogenesis	Propan-2-ol	Methane	0
Methanogenesis	1387	Methanogenesis	Hydrogen	Methane	0
Methanogenesis	1387	Methanogenesis	Formate	Methane	0
Methanogenesis	1387	Methanogenesis	Acetate	Methane	0
Methanogenesis	1387	Methanogenesis	Methanol	Methane	0
Methanogenesis	1387	Methanogenesis	Methylamine	Methane	0
Methanogenesis	1387	Methanogenesis	Propan-2-ol	Methane	0
Methanogenesis	1388	Methanogenesis	Hydrogen	Methane	0
Methanogenesis	1388	Methanogenesis	Formate	Methane	0
Methanogenesis	1388	Methanogenesis	Acetate	Methane	0
Methanogenesis	1388	Methanogenesis	Methanol	Methane	0
Methanogenesis	1388	Methanogenesis	Methylamine	Methane	0
Methanogenesis	1388	Methanogenesis	Propan-2-ol	Methane	0
Methanogenesis	1389	Methanogenesis	Hydrogen	Methane	0
Methanogenesis	1389	Methanogenesis	Formate	Methane	0
Methanogenesis	1389	Methanogenesis	Acetate	Methane	0
Methanogenesis	1389	Methanogenesis	Methanol	Methane	0
Methanogenesis	1389	Methanogenesis	Methylamine	Methane	0
Methanogenesis	1389	Methanogenesis	Propan-2-ol	Methane	0
Methanogenesis	1390	Methanogenesis	Hydrogen	Methane	0
Methanogenesis	1390	Methanogenesis	Formate	Methane	0
Methanogenesis	1390	Methanogenesis	Acetate	Methane	0
Methanogenesis	1390	Methanogenesis	Methanol	Methane	0
Methanogenesis	1390	Methanogenesis	Methylamine	Methane	0
Methanogenesis	1390	Methanogenesis	Propan-2-ol	Methane	0
Methanogenesis	1391	Methanogenesis	Hydrogen	Methane	0
Methanogenesis	1391	Methanogenesis	Formate	Methane	0
Methanogenesis	1391	Methanogenesis	Acetate	Methane	0
Methanogenesis	1391	Methanogenesis	Methanol	Methane	0
Methanogenesis	1391	Methanogenesis	Methylamine	Methane	0
Methanogenesis	1391	Methanogenesis	Propan-2-ol	Methane	0
Methanogenesis	1392	Methanogenesis	Hydrogen	Methane	0
Methanogenesis	1392	Methanogenesis	Formate	Methane	0
Methanogenesis	1392	Methanogenesis	Acetate	Methane	0
Methanogenesis	1392	Methanogenesis	Methanol	Methane	0
Methanogenesis	1392	Methanogenesis	Methylamine	Methane	0
Methanogenesis	1392	Methanogenesis	Propan-2-ol	Methane	0
Methanogenesis	1393	Methanogenesis	Hydrogen	Methane	0
Methanogenesis	1393	Methanogenesis	Formate	Methane	0
Methanogenesis	1393	Methanogenesis	Acetate	Methane	0
Methanogenesis	1393	Methanogenesis	Methanol	Methane	0
Methanogenesis	1393	Methanogenesis	Methylamine	Methane	0
Methanogenesis	1393	Methanogenesis	Propan-2-ol	Methane	0
Methanogenesis	1394	Methanogenesis	Hydrogen	Methane	0
Methanogenesis	1394	Methanogenesis	Formate	Methane	0
Methanogenesis	1394	Methanogenesis	Acetate	Methane	0
Methanogenesis	1394	Methanogenesis	Methanol	Methane	0
Methanogenesis	1394	Methanogenesis	Methylamine	Methane	0
Methanogenesis	1394	Methanogenesis	Propan-2-ol	Methane	0
Methanogenesis	1395	Methanogenesis	Hydrogen	Methane	0
Methanogenesis	1395	Methanogenesis	Formate	Methane	0
Methanogenesis	1395	Methanogenesis	Acetate	Methane	0
Methanogenesis	1395	Methanogenesis	Methanol	Methane	0
Methanogenesis	1395	Methanogenesis	Methylamine	Methane	0
Methanogenesis	1395	Methanogenesis	Propan-2-ol	Methane	0
Methanogenesis	1396	Methanogenesis	Hydrogen	Methane	0
Methanogenesis	1396	Methanogenesis	Formate	Methane	0
Methanogenesis	1396	Methanogenesis	Acetate	Methane	0
Methanogenesis	1396	Methanogenesis	Methanol	Methane	0
Methanogenesis	1396	Methanogenesis	Methylamine	Methane	0
Methanogenesis	1396	Methanogenesis	Propan-2-ol	Methane	0
Methanogenesis	1397	Methanogenesis	Hydrogen	Methane	0
Methanogenesis	1397	Methanogenesis	Formate	Methane	0
Methanogenesis	1397	Methanogenesis	Acetate	Methane	0
Methanogenesis	1397	Methanogenesis	Methanol	Methane	0
Methanogenesis	1397	Methanogenesis	Methylamine	Methane	0
Methanogenesis	1397	Methanogenesis	Propan-2-ol	Methane	0
Methanogenesis	1398	Methanogenesis	Hydrogen	Methane	0
Methanogenesis	1398	Methanogenesis	Formate	Methane	0
Methanogenesis	1398	Methanogenesis	Acetate	Methane	0
Methanogenesis	1398	Methanogenesis	Methanol	Methane	0
Methanogenesis	1398	Methanogenesis	Methylamine	Methane	0
Methanogenesis	1398	Methanogenesis	Propan-2-ol	Methane	0
Methanogenesis	1399	Methanogenesis	Hydrogen	Methane	0
Methanogenesis	1399	Methanogenesis	Formate	Methane	0
Methanogenesis	1399	Methanogenesis	Acetate	Methane	0
Methanogenesis	1399	Methanogenesis	Methanol	Methane	0
Methanogenesis	1399	Methanogenesis	Methylamine	Methane	0
Methanogenesis	1399	Methanogenesis	Propan-2-ol	Methane	0
Methanogenesis	701	Methanogenesis	Hydrogen	Methane	0
Methanogenesis	701	Methanogenesis	Formate	Methane	0
Methanogenesis	701	Methanogenesis	Acetate	Methane	0
Methanogenesis	701	Methanogenesis	Methanol	Methane	0
Methanogenesis	701	Methanogenesis	Methylamine	Methane	0
Methanogenesis	701	Methanogenesis	Propan-2-ol	Methane	0
Methanogenesis	702	Methanogenesis	Hydrogen	Methane	0
Methanogenesis	702	Methanogenesis	Formate	Methane	0
Methanogenesis	702	Methanogenesis	Acetate	Methane	0
Methanogenesis	702	Methanogenesis	Methanol	Methane	0
Methanogenesis	702	Methanogenesis	Methylamine	Methane	0
Methanogenesis	702	Methanogenesis	Propan-2-ol	Methane	0
Methanogenesis	703	Methanogenesis	Hydrogen	Methane	0
Methanogenesis	703	Methanogenesis	Formate	Methane	0
Methanogenesis	703	Methanogenesis	Acetate	Methane	0
Methanogenesis	703	Methanogenesis	Methanol	Methane	0
Methanogenesis	703	Methanogenesis	Methylamine	Methane	0
Methanogenesis	703	Methanogenesis	Propan-2-ol	Methane	0
Methanogenesis	704	Methanogenesis	Hydrogen	Methane	0
Methanogenesis	704	Methanogenesis	Formate	Methane	0
Methanogenesis	704	Methanogenesis	Acetate	Methane	0
Methanogenesis	704	Methanogenesis	Methanol	Methane	0
Methanogenesis	704	Methanogenesis	Methylamine	Methane	0
Methanogenesis	704	Methanogenesis	Propan-2-ol	Methane	0
Methanogenesis	705	Methanogenesis	Hydrogen	Methane	0
Methanogenesis	705	Methanogenesis	Formate	Methane	0
Methanogenesis	705	Methanogenesis	Acetate	Methane	0
Methanogenesis	705	Methanogenesis	Methanol	Methane	0
Methanogenesis	705	Methanogenesis	Methylamine	Methane	0
Methanogenesis	705	Methanogenesis	Propan-2-ol	Methane	0
Methanogenesis	706	Methanogenesis	Hydrogen	Methane	0
Methanogenesis	706	Methanogenesis	Formate	Methane	0
Methanogenesis	706	Methanogenesis	Acetate	Methane	0
Methanogenesis	706	Methanogenesis	Methanol	Methane	0
Methanogenesis	706	Methanogenesis	Methylamine	Methane	0
Methanogenesis	706	Methanogenesis	Propan-2-ol	Methane	0
Methanogenesis	707	Methanogenesis	Hydrogen	Methane	0
Methanogenesis	707	Methanogenesis	Formate	Methane	0
Methanogenesis	707	Methanogenesis	Acetate	Methane	0
Methanogenesis	707	Methanogenesis	Methanol	Methane	0
Methanogenesis	707	Methanogenesis	Methylamine	Methane	0
Methanogenesis	707	Methanogenesis	Propan-2-ol	Methane	0
Methanogenesis	708	Methanogenesis	Hydrogen	Methane	0
Methanogenesis	708	Methanogenesis	Formate	Methane	0
Methanogenesis	708	Methanogenesis	Acetate	Methane	0
Methanogenesis	708	Methanogenesis	Methanol	Methane	0
Methanogenesis	708	Methanogenesis	Methylamine	Methane	0
Methanogenesis	708	Methanogenesis	Propan-2-ol	Methane	0
Methanogenesis	709	Methanogenesis	Hydrogen	Methane	0
Methanogenesis	709	Methanogenesis	Formate	Methane	0
Methanogenesis	709	Methanogenesis	Acetate	Methane	0
Methanogenesis	709	Methanogenesis	Methanol	Methane	0
Methanogenesis	709	Methanogenesis	Methylamine	Methane	0
Methanogenesis	709	Methanogenesis	Propan-2-ol	Methane	0
Methanogenesis	710	Methanogenesis	Hydrogen	Methane	0
Methanogenesis	710	Methanogenesis	Formate	Methane	0
Methanogenesis	710	Methanogenesis	Acetate	Methane	0
Methanogenesis	710	Methanogenesis	Methanol	Methane	0
Methanogenesis	710	Methanogenesis	Methylamine	Methane	0
Methanogenesis	710	Methanogenesis	Propan-2-ol	Methane	0
Methanogenesis	711	Methanogenesis	Hydrogen	Methane	0
Methanogenesis	711	Methanogenesis	Formate	Methane	0
Methanogenesis	711	Methanogenesis	Acetate	Methane	0
Methanogenesis	711	Methanogenesis	Methanol	Methane	0
Methanogenesis	711	Methanogenesis	Methylamine	Methane	0
Methanogenesis	711	Methanogenesis	Propan-2-ol	Methane	0
Methanogenesis	712	Methanogenesis	Hydrogen	Methane	0
Methanogenesis	712	Methanogenesis	Formate	Methane	0
Methanogenesis	712	Methanogenesis	Acetate	Methane	0
Methanogenesis	712	Methanogenesis	Methanol	Methane	0
Methanogenesis	712	Methanogenesis	Methylamine	Methane	0
Methanogenesis	712	Methanogenesis	Propan-2-ol	Methane	0
Methanogenesis	713	Methanogenesis	Hydrogen	Methane	0
Methanogenesis	713	Methanogenesis	Formate	Methane	0
Methanogenesis	713	Methanogenesis	Acetate	Methane	0
Methanogenesis	713	Methanogenesis	Methanol	Methane	0
Methanogenesis	713	Methanogenesis	Methylamine	Methane	0
Methanogenesis	713	Methanogenesis	Propan-2-ol	Methane	0
Methanogenesis	714	Methanogenesis	Hydrogen	Methane	0
Methanogenesis	714	Methanogenesis	Formate	Methane	0
Methanogenesis	714	Methanogenesis	Acetate	Methane	0
Methanogenesis	714	Methanogenesis	Methanol	Methane	0
Methanogenesis	714	Methanogenesis	Methylamine	Methane	0
Methanogenesis	714	Methanogenesis	Propan-2-ol	Methane	0
Methanogenesis	715	Methanogenesis	Hydrogen	Methane	0
Methanogenesis	715	Methanogenesis	Formate	Methane	0
Methanogenesis	715	Methanogenesis	Acetate	Methane	0
Methanogenesis	715	Methanogenesis	Methanol	Methane	0
Methanogenesis	715	Methanogenesis	Methylamine	Methane	0
Methanogenesis	715	Methanogenesis	Propan-2-ol	Methane	0
Methanogenesis	716	Methanogenesis	Hydrogen	Methane	0
Methanogenesis	716	Methanogenesis	Formate	Methane	0
Methanogenesis	716	Methanogenesis	Acetate	Methane	0
Methanogenesis	716	Methanogenesis	Methanol	Methane	0
Methanogenesis	716	Methanogenesis	Methylamine	Methane	0
Methanogenesis	716	Methanogenesis	Propan-2-ol	Methane	0
Methanogenesis	717	Methanogenesis	Hydrogen	Methane	0
Methanogenesis	717	Methanogenesis	Formate	Methane	0
Methanogenesis	717	Methanogenesis	Acetate	Methane	0
Methanogenesis	717	Methanogenesis	Methanol	Methane	0
Methanogenesis	717	Methanogenesis	Methylamine	Methane	0
Methanogenesis	717	Methanogenesis	Propan-2-ol	Methane	0
Methanogenesis	718	Methanogenesis	Hydrogen	Methane	0
Methanogenesis	718	Methanogenesis	Formate	Methane	0
Methanogenesis	718	Methanogenesis	Acetate	Methane	0
Methanogenesis	718	Methanogenesis	Methanol	Methane	0
Methanogenesis	718	Methanogenesis	Methylamine	Methane	0
Methanogenesis	718	Methanogenesis	Propan-2-ol	Methane	0
Methanogenesis	719	Methanogenesis	Hydrogen	Methane	0
Methanogenesis	719	Methanogenesis	Formate	Methane	0
Methanogenesis	719	Methanogenesis	Acetate	Methane	0
Methanogenesis	719	Methanogenesis	Methanol	Methane	0
Methanogenesis	719	Methanogenesis	Methylamine	Methane	0
Methanogenesis	719	Methanogenesis	Propan-2-ol	Methane	0
Methanogenesis	720	Methanogenesis	Hydrogen	Methane	0
Methanogenesis	720	Methanogenesis	Formate	Methane	0
Methanogenesis	720	Methanogenesis	Acetate	Methane	0
Methanogenesis	720	Methanogenesis	Methanol	Methane	0
Methanogenesis	720	Methanogenesis	Methylamine	Methane	0
Methanogenesis	720	Methanogenesis	Propan-2-ol	Methane	0
Methanogenesis	721	Methanogenesis	Hydrogen	Methane	0
Methanogenesis	721	Methanogenesis	Formate	Methane	0
Methanogenesis	721	Methanogenesis	Acetate	Methane	0
Methanogenesis	721	Methanogenesis	Methanol	Methane	0
Methanogenesis	721	Methanogenesis	Methylamine	Methane	0
Methanogenesis	721	Methanogenesis	Propan-2-ol	Methane	0
Methanogenesis	722	Methanogenesis	Hydrogen	Methane	0
Methanogenesis	722	Methanogenesis	Formate	Methane	0
Methanogenesis	722	Methanogenesis	Acetate	Methane	0
Methanogenesis	722	Methanogenesis	Methanol	Methane	0
Methanogenesis	722	Methanogenesis	Methylamine	Methane	0
Methanogenesis	722	Methanogenesis	Propan-2-ol	Methane	0
Methanogenesis	723	Methanogenesis	Hydrogen	Methane	0
Methanogenesis	723	Methanogenesis	Formate	Methane	0
Methanogenesis	723	Methanogenesis	Acetate	Methane	0
Methanogenesis	723	Methanogenesis	Methanol	Methane	0
Methanogenesis	723	Methanogenesis	Methylamine	Methane	0
Methanogenesis	723	Methanogenesis	Propan-2-ol	Methane	0
Methanogenesis	724	Methanogenesis	Hydrogen	Methane	0
Methanogenesis	724	Methanogenesis	Formate	Methane	0
Methanogenesis	724	Methanogenesis	Acetate	Methane	0
Methanogenesis	724	Methanogenesis	Methanol	Methane	0
Methanogenesis	724	Methanogenesis	Methylamine	Methane	0
Methanogenesis	724	Methanogenesis	Propan-2-ol	Methane	0
Methanogenesis	725	Methanogenesis	Hydrogen	Methane	0
Methanogenesis	725	Methanogenesis	Formate	Methane	0
Methanogenesis	725	Methanogenesis	Acetate	Methane	0
Methanogenesis	725	Methanogenesis	Methanol	Methane	0
Methanogenesis	725	Methanogenesis	Methylamine	Methane	0
Methanogenesis	725	Methanogenesis	Propan-2-ol	Methane	0
Methanogenesis	726	Methanogenesis	Hydrogen	Methane	0
Methanogenesis	726	Methanogenesis	Formate	Methane	0
Methanogenesis	726	Methanogenesis	Acetate	Methane	0
Methanogenesis	726	Methanogenesis	Methanol	Methane	0
Methanogenesis	726	Methanogenesis	Methylamine	Methane	0
Methanogenesis	726	Methanogenesis	Propan-2-ol	Methane	0
Methanogenesis	727	Methanogenesis	Hydrogen	Methane	0
Methanogenesis	727	Methanogenesis	Formate	Methane	0
Methanogenesis	727	Methanogenesis	Acetate	Methane	0
Methanogenesis	727	Methanogenesis	Methanol	Methane	0
Methanogenesis	727	Methanogenesis	Methylamine	Methane	0
Methanogenesis	727	Methanogenesis	Propan-2-ol	Methane	0
Methanogenesis	728	Methanogenesis	Hydrogen	Methane	0
Methanogenesis	728	Methanogenesis	Formate	Methane	0
Methanogenesis	728	Methanogenesis	Acetate	Methane	0
Methanogenesis	728	Methanogenesis	Methanol	Methane	0
Methanogenesis	728	Methanogenesis	Methylamine	Methane	0
Methanogenesis	728	Methanogenesis	Propan-2-ol	Methane	0
Methanogenesis	729	Methanogenesis	Hydrogen	Methane	0
Methanogenesis	729	Methanogenesis	Formate	Methane	0
Methanogenesis	729	Methanogenesis	Acetate	Methane	0
Methanogenesis	729	Methanogenesis	Methanol	Methane	0
Methanogenesis	729	Methanogenesis	Methylamine	Methane	0
Methanogenesis	729	Methanogenesis	Propan-2-ol	Methane	0
Methanogenesis	730	Methanogenesis	Hydrogen	Methane	0
Methanogenesis	730	Methanogenesis	Formate	Methane	0
Methanogenesis	730	Methanogenesis	Acetate	Methane	0
Methanogenesis	730	Methanogenesis	Methanol	Methane	0
Methanogenesis	730	Methanogenesis	Methylamine	Methane	0
Methanogenesis	730	Methanogenesis	Propan-2-ol	Methane	0
Methanogenesis	731	Methanogenesis	Hydrogen	Methane	0
Methanogenesis	731	Methanogenesis	Formate	Methane	0
Methanogenesis	731	Methanogenesis	Acetate	Methane	0
Methanogenesis	731	Methanogenesis	Methanol	Methane	0
Methanogenesis	731	Methanogenesis	Methylamine	Methane	0
Methanogenesis	731	Methanogenesis	Propan-2-ol	Methane	0
Methanogenesis	732	Methanogenesis	Hydrogen	Methane	0
Methanogenesis	732	Methanogenesis	Formate	Methane	0
Methanogenesis	732	Methanogenesis	Acetate	Methane	0
Methanogenesis	732	Methanogenesis	Methanol	Methane	0
Methanogenesis	732	Methanogenesis	Methylamine	Methane	0
Methanogenesis	732	Methanogenesis	Propan-2-ol	Methane	0
Methanogenesis	733	Methanogenesis	Hydrogen	Methane	0
Methanogenesis	733	Methanogenesis	Formate	Methane	0
Methanogenesis	733	Methanogenesis	Acetate	Methane	0
Methanogenesis	733	Methanogenesis	Methanol	Methane	0
Methanogenesis	733	Methanogenesis	Methylamine	Methane	0
Methanogenesis	733	Methanogenesis	Propan-2-ol	Methane	0
Methanogenesis	734	Methanogenesis	Hydrogen	Methane	0
Methanogenesis	734	Methanogenesis	Formate	Methane	0
Methanogenesis	734	Methanogenesis	Acetate	Methane	0
Methanogenesis	734	Methanogenesis	Methanol	Methane	0
Methanogenesis	734	Methanogenesis	Methylamine	Methane	0
Methanogenesis	734	Methanogenesis	Propan-2-ol	Methane	0
Methanogenesis	735	Methanogenesis	Hydrogen	Methane	0
Methanogenesis	735	Methanogenesis	Formate	Methane	0
Methanogenesis	735	Methanogenesis	Acetate	Methane	0
Methanogenesis	735	Methanogenesis	Methanol	Methane	0
Methanogenesis	735	Methanogenesis	Methylamine	Methane	0
Methanogenesis	735	Methanogenesis	Propan-2-ol	Methane	0
Methanogenesis	736	Methanogenesis	Hydrogen	Methane	0
Methanogenesis	736	Methanogenesis	Formate	Methane	0
Methanogenesis	736	Methanogenesis	Acetate	Methane	0
Methanogenesis	736	Methanogenesis	Methanol	Methane	0
Methanogenesis	736	Methanogenesis	Methylamine	Methane	0
Methanogenesis	736	Methanogenesis	Propan-2-ol	Methane	0
Methanogenesis	737	Methanogenesis	Hydrogen	Methane	0
Methanogenesis	737	Methanogenesis	Formate	Methane	0
Methanogenesis	737	Methanogenesis	Acetate	Methane	0
Methanogenesis	737	Methanogenesis	Methanol	Methane	0
Methanogenesis	737	Methanogenesis	Methylamine	Methane	0
Methanogenesis	737	Methanogenesis	Propan-2-ol	Methane	0
Methanogenesis	738	Methanogenesis	Hydrogen	Methane	0
Methanogenesis	738	Methanogenesis	Formate	Methane	0
Methanogenesis	738	Methanogenesis	Acetate	Methane	0
Methanogenesis	738	Methanogenesis	Methanol	Methane	0
Methanogenesis	738	Methanogenesis	Methylamine	Methane	0
Methanogenesis	738	Methanogenesis	Propan-2-ol	Methane	0
Methanogenesis	739	Methanogenesis	Hydrogen	Methane	0
Methanogenesis	739	Methanogenesis	Formate	Methane	0
Methanogenesis	739	Methanogenesis	Acetate	Methane	0
Methanogenesis	739	Methanogenesis	Methanol	Methane	0
Methanogenesis	739	Methanogenesis	Methylamine	Methane	0
Methanogenesis	739	Methanogenesis	Propan-2-ol	Methane	0
Methanogenesis	740	Methanogenesis	Hydrogen	Methane	0
Methanogenesis	740	Methanogenesis	Formate	Methane	0
Methanogenesis	740	Methanogenesis	Acetate	Methane	0
Methanogenesis	740	Methanogenesis	Methanol	Methane	0
Methanogenesis	740	Methanogenesis	Methylamine	Methane	0
Methanogenesis	740	Methanogenesis	Propan-2-ol	Methane	0
Methanogenesis	741	Methanogenesis	Hydrogen	Methane	0
Methanogenesis	741	Methanogenesis	Formate	Methane	0
Methanogenesis	741	Methanogenesis	Acetate	Methane	0
Methanogenesis	741	Methanogenesis	Methanol	Methane	0
Methanogenesis	741	Methanogenesis	Methylamine	Methane	0
Methanogenesis	741	Methanogenesis	Propan-2-ol	Methane	0
Methanogenesis	742	Methanogenesis	Hydrogen	Methane	0
Methanogenesis	742	Methanogenesis	Formate	Methane	0
Methanogenesis	742	Methanogenesis	Acetate	Methane	0
Methanogenesis	742	Methanogenesis	Methanol	Methane	0
Methanogenesis	742	Methanogenesis	Methylamine	Methane	0
Methanogenesis	742	Methanogenesis	Propan-2-ol	Methane	0
Methanogenesis	743	Methanogenesis	Hydrogen	Methane	0
Methanogenesis	743	Methanogenesis	Formate	Methane	0
Methanogenesis	743	Methanogenesis	Acetate	Methane	0
Methanogenesis	743	Methanogenesis	Methanol	Methane	0
Methanogenesis	743	Methanogenesis	Methylamine	Methane	0
Methanogenesis	743	Methanogenesis	Propan-2-ol	Methane	0
Methanogenesis	744	Methanogenesis	Hydrogen	Methane	0
Methanogenesis	744	Methanogenesis	Formate	Methane	0
Methanogenesis	744	Methanogenesis	Acetate	Methane	0
Methanogenesis	744	Methanogenesis	Methanol	Methane	0
Methanogenesis	744	Methanogenesis	Methylamine	Methane	0
Methanogenesis	744	Methanogenesis	Propan-2-ol	Methane	0
Methanogenesis	745	Methanogenesis	Hydrogen	Methane	0
Methanogenesis	745	Methanogenesis	Formate	Methane	0
Methanogenesis	745	Methanogenesis	Acetate	Methane	0
Methanogenesis	745	Methanogenesis	Methanol	Methane	0
Methanogenesis	745	Methanogenesis	Methylamine	Methane	0
Methanogenesis	745	Methanogenesis	Propan-2-ol	Methane	0
Methanogenesis	746	Methanogenesis	Hydrogen	Methane	0
Methanogenesis	746	Methanogenesis	Formate	Methane	0
Methanogenesis	746	Methanogenesis	Acetate	Methane	0
Methanogenesis	746	Methanogenesis	Methanol	Methane	0
Methanogenesis	746	Methanogenesis	Methylamine	Methane	0
Methanogenesis	746	Methanogenesis	Propan-2-ol	Methane	0
Methanogenesis	747	Methanogenesis	Hydrogen	Methane	0
Methanogenesis	747	Methanogenesis	Formate	Methane	0
Methanogenesis	747	Methanogenesis	Acetate	Methane	0
Methanogenesis	747	Methanogenesis	Methanol	Methane	0
Methanogenesis	747	Methanogenesis	Methylamine	Methane	0
Methanogenesis	747	Methanogenesis	Propan-2-ol	Methane	0
Methanogenesis	748	Methanogenesis	Hydrogen	Methane	0
Methanogenesis	748	Methanogenesis	Formate	Methane	0
Methanogenesis	748	Methanogenesis	Acetate	Methane	0
Methanogenesis	748	Methanogenesis	Methanol	Methane	0
Methanogenesis	748	Methanogenesis	Methylamine	Methane	0
Methanogenesis	748	Methanogenesis	Propan-2-ol	Methane	0
Methanogenesis	749	Methanogenesis	Hydrogen	Methane	0
Methanogenesis	749	Methanogenesis	Formate	Methane	0
Methanogenesis	749	Methanogenesis	Acetate	Methane	0
Methanogenesis	749	Methanogenesis	Methanol	Methane	0
Methanogenesis	749	Methanogenesis	Methylamine	Methane	0
Methanogenesis	749	Methanogenesis	Propan-2-ol	Methane	0
Methanogenesis	750	Methanogenesis	Hydrogen	Methane	0
Methanogenesis	750	Methanogenesis	Formate	Methane	0
Methanogenesis	750	Methanogenesis	Acetate	Methane	0
Methanogenesis	750	Methanogenesis	Methanol	Methane	0
Methanogenesis	750	Methanogenesis	Methylamine	Methane	0
Methanogenesis	750	Methanogenesis	Propan-2-ol	Methane	0
Methanogenesis	751	Methanogenesis	Hydrogen	Methane	0
Methanogenesis	751	Methanogenesis	Formate	Methane	0
Methanogenesis	751	Methanogenesis	Acetate	Methane	0
Methanogenesis	751	Methanogenesis	Methanol	Methane	0
Methanogenesis	751	Methanogenesis	Methylamine	Methane	0
Methanogenesis	751	Methanogenesis	Propan-2-ol	Methane	0
Methanogenesis	752	Methanogenesis	Hydrogen	Methane	0
Methanogenesis	752	Methanogenesis	Formate	Methane	0
Methanogenesis	752	Methanogenesis	Acetate	Methane	0
Methanogenesis	752	Methanogenesis	Methanol	Methane	0
Methanogenesis	752	Methanogenesis	Methylamine	Methane	0
Methanogenesis	752	Methanogenesis	Propan-2-ol	Methane	0
Methanogenesis	753	Methanogenesis	Hydrogen	Methane	0
Methanogenesis	753	Methanogenesis	Formate	Methane	0
Methanogenesis	753	Methanogenesis	Acetate	Methane	0
Methanogenesis	753	Methanogenesis	Methanol	Methane	0
Methanogenesis	753	Methanogenesis	Methylamine	Methane	0
Methanogenesis	753	Methanogenesis	Propan-2-ol	Methane	0
Methanogenesis	754	Methanogenesis	Hydrogen	Methane	0
Methanogenesis	754	Methanogenesis	Formate	Methane	0
Methanogenesis	754	Methanogenesis	Acetate	Methane	0
Methanogenesis	754	Methanogenesis	Methanol	Methane	0
Methanogenesis	754	Methanogenesis	Methylamine	Methane	0
Methanogenesis	754	Methanogenesis	Propan-2-ol	Methane	0
Methanogenesis	755	Methanogenesis	Hydrogen	Methane	0
Methanogenesis	755	Methanogenesis	Formate	Methane	0
Methanogenesis	755	Methanogenesis	Acetate	Methane	0
Methanogenesis	755	Methanogenesis	Methanol	Methane	0
Methanogenesis	755	Methanogenesis	Methylamine	Methane	0
Methanogenesis	755	Methanogenesis	Propan-2-ol	Methane	0
Methanogenesis	756	Methanogenesis	Hydrogen	Methane	0
Methanogenesis	756	Methanogenesis	Formate	Methane	0
Methanogenesis	756	Methanogenesis	Acetate	Methane	0
Methanogenesis	756	Methanogenesis	Methanol	Methane	0
Methanogenesis	756	Methanogenesis	Methylamine	Methane	0
Methanogenesis	756	Methanogenesis	Propan-2-ol	Methane	0
Methanogenesis	757	Methanogenesis	Hydrogen	Methane	0
Methanogenesis	757	Methanogenesis	Formate	Methane	0
Methanogenesis	757	Methanogenesis	Acetate	Methane	0
Methanogenesis	757	Methanogenesis	Methanol	Methane	0
Methanogenesis	757	Methanogenesis	Methylamine	Methane	0
Methanogenesis	757	Methanogenesis	Propan-2-ol	Methane	0
Methanogenesis	758	Methanogenesis	Hydrogen	Methane	0
Methanogenesis	758	Methanogenesis	Formate	Methane	0
Methanogenesis	758	Methanogenesis	Acetate	Methane	0
Methanogenesis	758	Methanogenesis	Methanol	Methane	0
Methanogenesis	758	Methanogenesis	Methylamine	Methane	0
Methanogenesis	758	Methanogenesis	Propan-2-ol	Methane	0
Methanogenesis	759	Methanogenesis	Hydrogen	Methane	0
Methanogenesis	759	Methanogenesis	Formate	Methane	0
Methanogenesis	759	Methanogenesis	Acetate	Methane	0
Methanogenesis	759	Methanogenesis	Methanol	Methane	0
Methanogenesis	759	Methanogenesis	Methylamine	Methane	0
Methanogenesis	759	Methanogenesis	Propan-2-ol	Methane	0
Methanogenesis	760	Methanogenesis	Hydrogen	Methane	0
Methanogenesis	760	Methanogenesis	Formate	Methane	0
Methanogenesis	760	Methanogenesis	Acetate	Methane	0
Methanogenesis	760	Methanogenesis	Methanol	Methane	0
Methanogenesis	760	Methanogenesis	Methylamine	Methane	0
Methanogenesis	760	Methanogenesis	Propan-2-ol	Methane	0
Methanogenesis	761	Methanogenesis	Hydrogen	Methane	0
Methanogenesis	761	Methanogenesis	Formate	Methane	0
Methanogenesis	761	Methanogenesis	Acetate	Methane	0
Methanogenesis	761	Methanogenesis	Methanol	Methane	0
Methanogenesis	761	Methanogenesis	Methylamine	Methane	0
Methanogenesis	761	Methanogenesis	Propan-2-ol	Methane	0
Methanogenesis	762	Methanogenesis	Hydrogen	Methane	0
Methanogenesis	762	Methanogenesis	Formate	Methane	0
Methanogenesis	762	Methanogenesis	Acetate	Methane	0
Methanogenesis	762	Methanogenesis	Methanol	Methane	0
Methanogenesis	762	Methanogenesis	Methylamine	Methane	0
Methanogenesis	762	Methanogenesis	Propan-2-ol	Methane	0
Methanogenesis	763	Methanogenesis	Hydrogen	Methane	0
Methanogenesis	763	Methanogenesis	Formate	Methane	0
Methanogenesis	763	Methanogenesis	Acetate	Methane	0
Methanogenesis	763	Methanogenesis	Methanol	Methane	0
Methanogenesis	763	Methanogenesis	Methylamine	Methane	0
Methanogenesis	763	Methanogenesis	Propan-2-ol	Methane	0
Methanogenesis	764	Methanogenesis	Hydrogen	Methane	0
Methanogenesis	764	Methanogenesis	Formate	Methane	0
Methanogenesis	764	Methanogenesis	Acetate	Methane	0
Methanogenesis	764	Methanogenesis	Methanol	Methane	0
Methanogenesis	764	Methanogenesis	Methylamine	Methane	0
Methanogenesis	764	Methanogenesis	Propan-2-ol	Methane	0
Methanogenesis	765	Methanogenesis	Hydrogen	Methane	0
Methanogenesis	765	Methanogenesis	Formate	Methane	0
Methanogenesis	765	Methanogenesis	Acetate	Methane	0
Methanogenesis	765	Methanogenesis	Methanol	Methane	0
Methanogenesis	765	Methanogenesis	Methylamine	Methane	0
Methanogenesis	765	Methanogenesis	Propan-2-ol	Methane	0
Methanogenesis	766	Methanogenesis	Hydrogen	Methane	0
Methanogenesis	766	Methanogenesis	Formate	Methane	0
Methanogenesis	766	Methanogenesis	Acetate	Methane	0
Methanogenesis	766	Methanogenesis	Methanol	Methane	0
Methanogenesis	766	Methanogenesis	Methylamine	Methane	0
Methanogenesis	766	Methanogenesis	Propan-2-ol	Methane	0
Methanogenesis	767	Methanogenesis	Hydrogen	Methane	0
Methanogenesis	767	Methanogenesis	Formate	Methane	0
Methanogenesis	767	Methanogenesis	Acetate	Methane	0
Methanogenesis	767	Methanogenesis	Methanol	Methane	0
Methanogenesis	767	Methanogenesis	Methylamine	Methane	0
Methanogenesis	767	Methanogenesis	Propan-2-ol	Methane	0
Methanogenesis	768	Methanogenesis	Hydrogen	Methane	0
Methanogenesis	768	Methanogenesis	Formate	Methane	0
Methanogenesis	768	Methanogenesis	Acetate	Methane	0
Methanogenesis	768	Methanogenesis	Methanol	Methane	0
Methanogenesis	768	Methanogenesis	Methylamine	Methane	0
Methanogenesis	768	Methanogenesis	Propan-2-ol	Methane	0
Methanogenesis	769	Methanogenesis	Hydrogen	Methane	0
Methanogenesis	769	Methanogenesis	Formate	Methane	0
Methanogenesis	769	Methanogenesis	Acetate	Methane	0
Methanogenesis	769	Methanogenesis	Methanol	Methane	0
Methanogenesis	769	Methanogenesis	Methylamine	Methane	0
Methanogenesis	769	Methanogenesis	Propan-2-ol	Methane	0
Methanogenesis	770	Methanogenesis	Hydrogen	Methane	0
Methanogenesis	770	Methanogenesis	Formate	Methane	0
Methanogenesis	770	Methanogenesis	Acetate	Methane	0
Methanogenesis	770	Methanogenesis	Methanol	Methane	0
Methanogenesis	770	Methanogenesis	Methylamine	Methane	0
Methanogenesis	770	Methanogenesis	Propan-2-ol	Methane	0
Methanogenesis	771	Methanogenesis	Hydrogen	Methane	0
Methanogenesis	771	Methanogenesis	Formate	Methane	0
Methanogenesis	771	Methanogenesis	Acetate	Methane	0
Methanogenesis	771	Methanogenesis	Methanol	Methane	0
Methanogenesis	771	Methanogenesis	Methylamine	Methane	0
Methanogenesis	771	Methanogenesis	Propan-2-ol	Methane	0
Methanogenesis	772	Methanogenesis	Hydrogen	Methane	0
Methanogenesis	772	Methanogenesis	Formate	Methane	0
Methanogenesis	772	Methanogenesis	Acetate	Methane	0
Methanogenesis	772	Methanogenesis	Methanol	Methane	0
Methanogenesis	772	Methanogenesis	Methylamine	Methane	0
Methanogenesis	772	Methanogenesis	Propan-2-ol	Methane	0
Methanogenesis	773	Methanogenesis	Hydrogen	Methane	0
Methanogenesis	773	Methanogenesis	Formate	Methane	0
Methanogenesis	773	Methanogenesis	Acetate	Methane	0
Methanogenesis	773	Methanogenesis	Methanol	Methane	0
Methanogenesis	773	Methanogenesis	Methylamine	Methane	0
Methanogenesis	773	Methanogenesis	Propan-2-ol	Methane	0
Methanogenesis	774	Methanogenesis	Hydrogen	Methane	0
Methanogenesis	774	Methanogenesis	Formate	Methane	0
Methanogenesis	774	Methanogenesis	Acetate	Methane	0
Methanogenesis	774	Methanogenesis	Methanol	Methane	0
Methanogenesis	774	Methanogenesis	Methylamine	Methane	0
Methanogenesis	774	Methanogenesis	Propan-2-ol	Methane	0
Methanogenesis	775	Methanogenesis	Hydrogen	Methane	0
Methanogenesis	775	Methanogenesis	Formate	Methane	0
Methanogenesis	775	Methanogenesis	Acetate	Methane	0
Methanogenesis	775	Methanogenesis	Methanol	Methane	0
Methanogenesis	775	Methanogenesis	Methylamine	Methane	0
Methanogenesis	775	Methanogenesis	Propan-2-ol	Methane	0
Methanogenesis	776	Methanogenesis	Hydrogen	Methane	0
Methanogenesis	776	Methanogenesis	Formate	Methane	0
Methanogenesis	776	Methanogenesis	Acetate	Methane	0
Methanogenesis	776	Methanogenesis	Methanol	Methane	0
Methanogenesis	776	Methanogenesis	Methylamine	Methane	0
Methanogenesis	776	Methanogenesis	Propan-2-ol	Methane	0
Methanogenesis	777	Methanogenesis	Hydrogen	Methane	0
Methanogenesis	777	Methanogenesis	Formate	Methane	0
Methanogenesis	777	Methanogenesis	Acetate	Methane	0
Methanogenesis	777	Methanogenesis	Methanol	Methane	0
Methanogenesis	777	Methanogenesis	Methylamine	Methane	0
Methanogenesis	777	Methanogenesis	Propan-2-ol	Methane	0
Methanogenesis	778	Methanogenesis	Hydrogen	Methane	0
Methanogenesis	778	Methanogenesis	Formate	Methane	0
Methanogenesis	778	Methanogenesis	Acetate	Methane	0
Methanogenesis	778	Methanogenesis	Methanol	Methane	0
Methanogenesis	778	Methanogenesis	Methylamine	Methane	0
Methanogenesis	778	Methanogenesis	Propan-2-ol	Methane	0
Methanogenesis	779	Methanogenesis	Hydrogen	Methane	0
Methanogenesis	779	Methanogenesis	Formate	Methane	0
Methanogenesis	779	Methanogenesis	Acetate	Methane	0
Methanogenesis	779	Methanogenesis	Methanol	Methane	0
Methanogenesis	779	Methanogenesis	Methylamine	Methane	0
Methanogenesis	779	Methanogenesis	Propan-2-ol	Methane	0
Methanogenesis	780	Methanogenesis	Hydrogen	Methane	0
Methanogenesis	780	Methanogenesis	Formate	Methane	0
Methanogenesis	780	Methanogenesis	Acetate	Methane	0
Methanogenesis	780	Methanogenesis	Methanol	Methane	0
Methanogenesis	780	Methanogenesis	Methylamine	Methane	0
Methanogenesis	780	Methanogenesis	Propan-2-ol	Methane	0
Methanogenesis	781	Methanogenesis	Hydrogen	Methane	0
Methanogenesis	781	Methanogenesis	Formate	Methane	0
Methanogenesis	781	Methanogenesis	Acetate	Methane	0
Methanogenesis	781	Methanogenesis	Methanol	Methane	0
Methanogenesis	781	Methanogenesis	Methylamine	Methane	0
Methanogenesis	781	Methanogenesis	Propan-2-ol	Methane	0
Methanogenesis	782	Methanogenesis	Hydrogen	Methane	0
Methanogenesis	782	Methanogenesis	Formate	Methane	0
Methanogenesis	782	Methanogenesis	Acetate	Methane	0
Methanogenesis	782	Methanogenesis	Methanol	Methane	0
Methanogenesis	782	Methanogenesis	Methylamine	Methane	0
Methanogenesis	782	Methanogenesis	Propan-2-ol	Methane	0
Methanogenesis	783	Methanogenesis	Hydrogen	Methane	0
Methanogenesis	783	Methanogenesis	Formate	Methane	0
Methanogenesis	783	Methanogenesis	Acetate	Methane	0
Methanogenesis	783	Methanogenesis	Methanol	Methane	0
Methanogenesis	783	Methanogenesis	Methylamine	Methane	0
Methanogenesis	783	Methanogenesis	Propan-2-ol	Methane	0
Methanogenesis	784	Methanogenesis	Hydrogen	Methane	0
Methanogenesis	784	Methanogenesis	Formate	Methane	0
Methanogenesis	784	Methanogenesis	Acetate	Methane	0
Methanogenesis	784	Methanogenesis	Methanol	Methane	0
Methanogenesis	784	Methanogenesis	Methylamine	Methane	0
Methanogenesis	784	Methanogenesis	Propan-2-ol	Methane	0
Methanogenesis	785	Methanogenesis	Hydrogen	Methane	0
Methanogenesis	785	Methanogenesis	Formate	Methane	0
Methanogenesis	785	Methanogenesis	Acetate	Methane	0
Methanogenesis	785	Methanogenesis	Methanol	Methane	0
Methanogenesis	785	Methanogenesis	Methylamine	Methane	0
Methanogenesis	785	Methanogenesis	Propan-2-ol	Methane	0
Methanogenesis	786	Methanogenesis	Hydrogen	Methane	0
Methanogenesis	786	Methanogenesis	Formate	Methane	0
Methanogenesis	786	Methanogenesis	Acetate	Methane	0
Methanogenesis	786	Methanogenesis	Methanol	Methane	0
Methanogenesis	786	Methanogenesis	Methylamine	Methane	0
Methanogenesis	786	Methanogenesis	Propan-2-ol	Methane	0
Methanogenesis	787	Methanogenesis	Hydrogen	Methane	0
Methanogenesis	787	Methanogenesis	Formate	Methane	0
Methanogenesis	787	Methanogenesis	Acetate	Methane	0
Methanogenesis	787	Methanogenesis	Methanol	Methane	0
Methanogenesis	787	Methanogenesis	Methylamine	Methane	0
Methanogenesis	787	Methanogenesis	Propan-2-ol	Methane	0
Methanogenesis	788	Methanogenesis	Hydrogen	Methane	0
Methanogenesis	788	Methanogenesis	Formate	Methane	0
Methanogenesis	788	Methanogenesis	Acetate	Methane	0
Methanogenesis	788	Methanogenesis	Methanol	Methane	0
Methanogenesis	788	Methanogenesis	Methylamine	Methane	0
Methanogenesis	788	Methanogenesis	Propan-2-ol	Methane	0
Methanogenesis	789	Methanogenesis	Hydrogen	Methane	0
Methanogenesis	789	Methanogenesis	Formate	Methane	0
Methanogenesis	789	Methanogenesis	Acetate	Methane	0
Methanogenesis	789	Methanogenesis	Methanol	Methane	0
Methanogenesis	789	Methanogenesis	Methylamine	Methane	0
Methanogenesis	789	Methanogenesis	Propan-2-ol	Methane	0
Methanogenesis	790	Methanogenesis	Hydrogen	Methane	0
Methanogenesis	790	Methanogenesis	Formate	Methane	0
Methanogenesis	790	Methanogenesis	Acetate	Methane	0
Methanogenesis	790	Methanogenesis	Methanol	Methane	0
Methanogenesis	790	Methanogenesis	Methylamine	Methane	0
Methanogenesis	790	Methanogenesis	Propan-2-ol	Methane	0
Methanogenesis	791	Methanogenesis	Hydrogen	Methane	0
Methanogenesis	791	Methanogenesis	Formate	Methane	0
Methanogenesis	791	Methanogenesis	Acetate	Methane	0
Methanogenesis	791	Methanogenesis	Methanol	Methane	0
Methanogenesis	791	Methanogenesis	Methylamine	Methane	0
Methanogenesis	791	Methanogenesis	Propan-2-ol	Methane	0
Methanogenesis	792	Methanogenesis	Hydrogen	Methane	0
Methanogenesis	792	Methanogenesis	Formate	Methane	0
Methanogenesis	792	Methanogenesis	Acetate	Methane	0
Methanogenesis	792	Methanogenesis	Methanol	Methane	0
Methanogenesis	792	Methanogenesis	Methylamine	Methane	0
Methanogenesis	792	Methanogenesis	Propan-2-ol	Methane	0
Methanogenesis	793	Methanogenesis	Hydrogen	Methane	0
Methanogenesis	793	Methanogenesis	Formate	Methane	0
Methanogenesis	793	Methanogenesis	Acetate	Methane	0
Methanogenesis	793	Methanogenesis	Methanol	Methane	0
Methanogenesis	793	Methanogenesis	Methylamine	Methane	0
Methanogenesis	793	Methanogenesis	Propan-2-ol	Methane	0
Methanogenesis	794	Methanogenesis	Hydrogen	Methane	0
Methanogenesis	794	Methanogenesis	Formate	Methane	0
Methanogenesis	794	Methanogenesis	Acetate	Methane	0
Methanogenesis	794	Methanogenesis	Methanol	Methane	0
Methanogenesis	794	Methanogenesis	Methylamine	Methane	0
Methanogenesis	794	Methanogenesis	Propan-2-ol	Methane	0
Methanogenesis	795	Methanogenesis	Hydrogen	Methane	0
Methanogenesis	795	Methanogenesis	Formate	Methane	0
Methanogenesis	795	Methanogenesis	Acetate	Methane	0
Methanogenesis	795	Methanogenesis	Methanol	Methane	0
Methanogenesis	795	Methanogenesis	Methylamine	Methane	0
Methanogenesis	795	Methanogenesis	Propan-2-ol	Methane	0
Methanogenesis	796	Methanogenesis	Hydrogen	Methane	0
Methanogenesis	796	Methanogenesis	Formate	Methane	0
Methanogenesis	796	Methanogenesis	Acetate	Methane	0
Methanogenesis	796	Methanogenesis	Methanol	Methane	0
Methanogenesis	796	Methanogenesis	Methylamine	Methane	0
Methanogenesis	796	Methanogenesis	Propan-2-ol	Methane	0
Methanogenesis	797	Methanogenesis	Hydrogen	Methane	0
Methanogenesis	797	Methanogenesis	Formate	Methane	0
Methanogenesis	797	Methanogenesis	Acetate	Methane	0
Methanogenesis	797	Methanogenesis	Methanol	Methane	0
Methanogenesis	797	Methanogenesis	Methylamine	Methane	0
Methanogenesis	797	Methanogenesis	Propan-2-ol	Methane	0
Methanogenesis	798	Methanogenesis	Hydrogen	Methane	0
Methanogenesis	798	Methanogenesis	Formate	Methane	0
Methanogenesis	798	Methanogenesis	Acetate	Methane	0
Methanogenesis	798	Methanogenesis	Methanol	Methane	0
Methanogenesis	798	Methanogenesis	Methylamine	Methane	0
Methanogenesis	798	Methanogenesis	Propan-2-ol	Methane	0
Methanogenesis	799	Methanogenesis	Hydrogen	Methane	0
Methanogenesis	799	Methanogenesis	Formate	Methane	0
Methanogenesis	799	Methanogenesis	Acetate	Methane	0
Methanogenesis	799	Methanogenesis	Methanol	Methane	0
Methanogenesis	799	Methanogenesis	Methylamine	Methane	0
Methanogenesis	799	Methanogenesis	Propan-2-ol	Methane	0
Methanogenesis	800	Methanogenesis	Hydrogen	Methane	0
Methanogenesis	800	Methanogenesis	Formate	Methane	0
Methanogenesis	800	Methanogenesis	Acetate	Methane	0
Methanogenesis	800	Methanogenesis	Methanol	Methane	0
Methanogenesis	800	Methanogenesis	Methylamine	Methane	0
Methanogenesis	800	Methanogenesis	Propan-2-ol	Methane	0
Methanogenesis	801	Methanogenesis	Hydrogen	Methane	0
Methanogenesis	801	Methanogenesis	Formate	Methane	0
Methanogenesis	801	Methanogenesis	Acetate	Methane	0
Methanogenesis	801	Methanogenesis	Methanol	Methane	0
Methanogenesis	801	Methanogenesis	Methylamine	Methane	0
Methanogenesis	801	Methanogenesis	Propan-2-ol	Methane	0
Methanogenesis	802	Methanogenesis	Hydrogen	Methane	0
Methanogenesis	802	Methanogenesis	Formate	Methane	0
Methanogenesis	802	Methanogenesis	Acetate	Methane	0
Methanogenesis	802	Methanogenesis	Methanol	Methane	0
Methanogenesis	802	Methanogenesis	Methylamine	Methane	0
Methanogenesis	802	Methanogenesis	Propan-2-ol	Methane	0
Methanogenesis	803	Methanogenesis	Hydrogen	Methane	0
Methanogenesis	803	Methanogenesis	Formate	Methane	0
Methanogenesis	803	Methanogenesis	Acetate	Methane	0
Methanogenesis	803	Methanogenesis	Methanol	Methane	0
Methanogenesis	803	Methanogenesis	Methylamine	Methane	0
Methanogenesis	803	Methanogenesis	Propan-2-ol	Methane	0
Methanogenesis	804	Methanogenesis	Hydrogen	Methane	0
Methanogenesis	804	Methanogenesis	Formate	Methane	0
Methanogenesis	804	Methanogenesis	Acetate	Methane	0
Methanogenesis	804	Methanogenesis	Methanol	Methane	0
Methanogenesis	804	Methanogenesis	Methylamine	Methane	0
Methanogenesis	804	Methanogenesis	Propan-2-ol	Methane	0
Methanogenesis	805	Methanogenesis	Hydrogen	Methane	0
Methanogenesis	805	Methanogenesis	Formate	Methane	0
Methanogenesis	805	Methanogenesis	Acetate	Methane	0
Methanogenesis	805	Methanogenesis	Methanol	Methane	0
Methanogenesis	805	Methanogenesis	Methylamine	Methane	0
Methanogenesis	805	Methanogenesis	Propan-2-ol	Methane	0
Methanogenesis	806	Methanogenesis	Hydrogen	Methane	1.70530256582424e-13
Methanogenesis	806	Methanogenesis	Formate	Methane	1.70530256582424e-13
Methanogenesis	806	Methanogenesis	Acetate	Methane	1.70530256582424e-13
Methanogenesis	806	Methanogenesis	Methanol	Methane	1.70530256582424e-13
Methanogenesis	806	Methanogenesis	Methylamine	Methane	-5.68434e-14
Methanogenesis	806	Methanogenesis	Propan-2-ol	Methane	1.70530256582424e-13
Methanogenesis	807	Methanogenesis	Hydrogen	Methane	0
Methanogenesis	807	Methanogenesis	Formate	Methane	0
Methanogenesis	807	Methanogenesis	Acetate	Methane	0
Methanogenesis	807	Methanogenesis	Methanol	Methane	0
Methanogenesis	807	Methanogenesis	Methylamine	Methane	0
Methanogenesis	807	Methanogenesis	Propan-2-ol	Methane	0
Methanogenesis	808	Methanogenesis	Hydrogen	Methane	0
Methanogenesis	808	Methanogenesis	Formate	Methane	0
Methanogenesis	808	Methanogenesis	Acetate	Methane	0
Methanogenesis	808	Methanogenesis	Methanol	Methane	0
Methanogenesis	808	Methanogenesis	Methylamine	Methane	0
Methanogenesis	808	Methanogenesis	Propan-2-ol	Methane	0
Methanogenesis	809	Methanogenesis	Hydrogen	Methane	0
Methanogenesis	809	Methanogenesis	Formate	Methane	0
Methanogenesis	809	Methanogenesis	Acetate	Methane	0
Methanogenesis	809	Methanogenesis	Methanol	Methane	0
Methanogenesis	809	Methanogenesis	Methylamine	Methane	0
Methanogenesis	809	Methanogenesis	Propan-2-ol	Methane	0
Methanogenesis	810	Methanogenesis	Hydrogen	Methane	0
Methanogenesis	810	Methanogenesis	Formate	Methane	0
Methanogenesis	810	Methanogenesis	Acetate	Methane	0
Methanogenesis	810	Methanogenesis	Methanol	Methane	0
Methanogenesis	810	Methanogenesis	Methylamine	Methane	0
Methanogenesis	810	Methanogenesis	Propan-2-ol	Methane	0
Methanogenesis	811	Methanogenesis	Hydrogen	Methane	0
Methanogenesis	811	Methanogenesis	Formate	Methane	0
Methanogenesis	811	Methanogenesis	Acetate	Methane	0
Methanogenesis	811	Methanogenesis	Methanol	Methane	0
Methanogenesis	811	Methanogenesis	Methylamine	Methane	0
Methanogenesis	811	Methanogenesis	Propan-2-ol	Methane	0
Methanogenesis	812	Methanogenesis	Hydrogen	Methane	0
Methanogenesis	812	Methanogenesis	Formate	Methane	0
Methanogenesis	812	Methanogenesis	Acetate	Methane	0
Methanogenesis	812	Methanogenesis	Methanol	Methane	0
Methanogenesis	812	Methanogenesis	Methylamine	Methane	0
Methanogenesis	812	Methanogenesis	Propan-2-ol	Methane	0
Methanogenesis	813	Methanogenesis	Hydrogen	Methane	0
Methanogenesis	813	Methanogenesis	Formate	Methane	0
Methanogenesis	813	Methanogenesis	Acetate	Methane	0
Methanogenesis	813	Methanogenesis	Methanol	Methane	0
Methanogenesis	813	Methanogenesis	Methylamine	Methane	0
Methanogenesis	813	Methanogenesis	Propan-2-ol	Methane	0
Methanogenesis	814	Methanogenesis	Hydrogen	Methane	0
Methanogenesis	814	Methanogenesis	Formate	Methane	0
Methanogenesis	814	Methanogenesis	Acetate	Methane	0
Methanogenesis	814	Methanogenesis	Methanol	Methane	0
Methanogenesis	814	Methanogenesis	Methylamine	Methane	0
Methanogenesis	814	Methanogenesis	Propan-2-ol	Methane	0
Methanogenesis	815	Methanogenesis	Hydrogen	Methane	0
Methanogenesis	815	Methanogenesis	Formate	Methane	0
Methanogenesis	815	Methanogenesis	Acetate	Methane	0
Methanogenesis	815	Methanogenesis	Methanol	Methane	0
Methanogenesis	815	Methanogenesis	Methylamine	Methane	0
Methanogenesis	815	Methanogenesis	Propan-2-ol	Methane	0
Methanogenesis	816	Methanogenesis	Hydrogen	Methane	0
Methanogenesis	816	Methanogenesis	Formate	Methane	0
Methanogenesis	816	Methanogenesis	Acetate	Methane	0
Methanogenesis	816	Methanogenesis	Methanol	Methane	0
Methanogenesis	816	Methanogenesis	Methylamine	Methane	0
Methanogenesis	816	Methanogenesis	Propan-2-ol	Methane	0
Methanogenesis	817	Methanogenesis	Hydrogen	Methane	0
Methanogenesis	817	Methanogenesis	Formate	Methane	0
Methanogenesis	817	Methanogenesis	Acetate	Methane	0
Methanogenesis	817	Methanogenesis	Methanol	Methane	0
Methanogenesis	817	Methanogenesis	Methylamine	Methane	0
Methanogenesis	817	Methanogenesis	Propan-2-ol	Methane	0
Methanogenesis	818	Methanogenesis	Hydrogen	Methane	0
Methanogenesis	818	Methanogenesis	Formate	Methane	0
Methanogenesis	818	Methanogenesis	Acetate	Methane	0
Methanogenesis	818	Methanogenesis	Methanol	Methane	0
Methanogenesis	818	Methanogenesis	Methylamine	Methane	0
Methanogenesis	818	Methanogenesis	Propan-2-ol	Methane	0
Methanogenesis	819	Methanogenesis	Hydrogen	Methane	0
Methanogenesis	819	Methanogenesis	Formate	Methane	0
Methanogenesis	819	Methanogenesis	Acetate	Methane	0
Methanogenesis	819	Methanogenesis	Methanol	Methane	0
Methanogenesis	819	Methanogenesis	Methylamine	Methane	0
Methanogenesis	819	Methanogenesis	Propan-2-ol	Methane	0
Methanogenesis	820	Methanogenesis	Hydrogen	Methane	0
Methanogenesis	820	Methanogenesis	Formate	Methane	0
Methanogenesis	820	Methanogenesis	Acetate	Methane	0
Methanogenesis	820	Methanogenesis	Methanol	Methane	0
Methanogenesis	820	Methanogenesis	Methylamine	Methane	0
Methanogenesis	820	Methanogenesis	Propan-2-ol	Methane	0
Methanogenesis	821	Methanogenesis	Hydrogen	Methane	0
Methanogenesis	821	Methanogenesis	Formate	Methane	0
Methanogenesis	821	Methanogenesis	Acetate	Methane	0
Methanogenesis	821	Methanogenesis	Methanol	Methane	0
Methanogenesis	821	Methanogenesis	Methylamine	Methane	0
Methanogenesis	821	Methanogenesis	Propan-2-ol	Methane	0
Methanogenesis	822	Methanogenesis	Hydrogen	Methane	0
Methanogenesis	822	Methanogenesis	Formate	Methane	0
Methanogenesis	822	Methanogenesis	Acetate	Methane	0
Methanogenesis	822	Methanogenesis	Methanol	Methane	0
Methanogenesis	822	Methanogenesis	Methylamine	Methane	0
Methanogenesis	822	Methanogenesis	Propan-2-ol	Methane	0
Methanogenesis	823	Methanogenesis	Hydrogen	Methane	0
Methanogenesis	823	Methanogenesis	Formate	Methane	0
Methanogenesis	823	Methanogenesis	Acetate	Methane	0
Methanogenesis	823	Methanogenesis	Methanol	Methane	0
Methanogenesis	823	Methanogenesis	Methylamine	Methane	0
Methanogenesis	823	Methanogenesis	Propan-2-ol	Methane	0
Methanogenesis	824	Methanogenesis	Hydrogen	Methane	0
Methanogenesis	824	Methanogenesis	Formate	Methane	0
Methanogenesis	824	Methanogenesis	Acetate	Methane	0
Methanogenesis	824	Methanogenesis	Methanol	Methane	0
Methanogenesis	824	Methanogenesis	Methylamine	Methane	0
Methanogenesis	824	Methanogenesis	Propan-2-ol	Methane	0
Methanogenesis	825	Methanogenesis	Hydrogen	Methane	0
Methanogenesis	825	Methanogenesis	Formate	Methane	0
Methanogenesis	825	Methanogenesis	Acetate	Methane	0
Methanogenesis	825	Methanogenesis	Methanol	Methane	0
Methanogenesis	825	Methanogenesis	Methylamine	Methane	0
Methanogenesis	825	Methanogenesis	Propan-2-ol	Methane	0
Methanogenesis	826	Methanogenesis	Hydrogen	Methane	0
Methanogenesis	826	Methanogenesis	Formate	Methane	0
Methanogenesis	826	Methanogenesis	Acetate	Methane	0
Methanogenesis	826	Methanogenesis	Methanol	Methane	0
Methanogenesis	826	Methanogenesis	Methylamine	Methane	0
Methanogenesis	826	Methanogenesis	Propan-2-ol	Methane	0
Methanogenesis	827	Methanogenesis	Hydrogen	Methane	0
Methanogenesis	827	Methanogenesis	Formate	Methane	0
Methanogenesis	827	Methanogenesis	Acetate	Methane	0
Methanogenesis	827	Methanogenesis	Methanol	Methane	0
Methanogenesis	827	Methanogenesis	Methylamine	Methane	0
Methanogenesis	827	Methanogenesis	Propan-2-ol	Methane	0
Methanogenesis	828	Methanogenesis	Hydrogen	Methane	0
Methanogenesis	828	Methanogenesis	Formate	Methane	0
Methanogenesis	828	Methanogenesis	Acetate	Methane	0
Methanogenesis	828	Methanogenesis	Methanol	Methane	0
Methanogenesis	828	Methanogenesis	Methylamine	Methane	0
Methanogenesis	828	Methanogenesis	Propan-2-ol	Methane	0
Methanogenesis	829	Methanogenesis	Hydrogen	Methane	0
Methanogenesis	829	Methanogenesis	Formate	Methane	0
Methanogenesis	829	Methanogenesis	Acetate	Methane	0
Methanogenesis	829	Methanogenesis	Methanol	Methane	0
Methanogenesis	829	Methanogenesis	Methylamine	Methane	0
Methanogenesis	829	Methanogenesis	Propan-2-ol	Methane	0
Methanogenesis	830	Methanogenesis	Hydrogen	Methane	0
Methanogenesis	830	Methanogenesis	Formate	Methane	0
Methanogenesis	830	Methanogenesis	Acetate	Methane	0
Methanogenesis	830	Methanogenesis	Methanol	Methane	0
Methanogenesis	830	Methanogenesis	Methylamine	Methane	0
Methanogenesis	830	Methanogenesis	Propan-2-ol	Methane	0
Methanogenesis	831	Methanogenesis	Hydrogen	Methane	0
Methanogenesis	831	Methanogenesis	Formate	Methane	0
Methanogenesis	831	Methanogenesis	Acetate	Methane	0
Methanogenesis	831	Methanogenesis	Methanol	Methane	0
Methanogenesis	831	Methanogenesis	Methylamine	Methane	0
Methanogenesis	831	Methanogenesis	Propan-2-ol	Methane	0
Methanogenesis	832	Methanogenesis	Hydrogen	Methane	0
Methanogenesis	832	Methanogenesis	Formate	Methane	0
Methanogenesis	832	Methanogenesis	Acetate	Methane	0
Methanogenesis	832	Methanogenesis	Methanol	Methane	0
Methanogenesis	832	Methanogenesis	Methylamine	Methane	0
Methanogenesis	832	Methanogenesis	Propan-2-ol	Methane	0
Methanogenesis	833	Methanogenesis	Hydrogen	Methane	0
Methanogenesis	833	Methanogenesis	Formate	Methane	0
Methanogenesis	833	Methanogenesis	Acetate	Methane	0
Methanogenesis	833	Methanogenesis	Methanol	Methane	0
Methanogenesis	833	Methanogenesis	Methylamine	Methane	0
Methanogenesis	833	Methanogenesis	Propan-2-ol	Methane	0
Methanogenesis	834	Methanogenesis	Hydrogen	Methane	0
Methanogenesis	834	Methanogenesis	Formate	Methane	0
Methanogenesis	834	Methanogenesis	Acetate	Methane	0
Methanogenesis	834	Methanogenesis	Methanol	Methane	0
Methanogenesis	834	Methanogenesis	Methylamine	Methane	0
Methanogenesis	834	Methanogenesis	Propan-2-ol	Methane	0
Methanogenesis	835	Methanogenesis	Hydrogen	Methane	0
Methanogenesis	835	Methanogenesis	Formate	Methane	0
Methanogenesis	835	Methanogenesis	Acetate	Methane	0
Methanogenesis	835	Methanogenesis	Methanol	Methane	0
Methanogenesis	835	Methanogenesis	Methylamine	Methane	0
Methanogenesis	835	Methanogenesis	Propan-2-ol	Methane	0
Methanogenesis	836	Methanogenesis	Hydrogen	Methane	0
Methanogenesis	836	Methanogenesis	Formate	Methane	0
Methanogenesis	836	Methanogenesis	Acetate	Methane	0
Methanogenesis	836	Methanogenesis	Methanol	Methane	0
Methanogenesis	836	Methanogenesis	Methylamine	Methane	0
Methanogenesis	836	Methanogenesis	Propan-2-ol	Methane	0
Methanogenesis	837	Methanogenesis	Hydrogen	Methane	0
Methanogenesis	837	Methanogenesis	Formate	Methane	0
Methanogenesis	837	Methanogenesis	Acetate	Methane	0
Methanogenesis	837	Methanogenesis	Methanol	Methane	0
Methanogenesis	837	Methanogenesis	Methylamine	Methane	0
Methanogenesis	837	Methanogenesis	Propan-2-ol	Methane	0
Methanogenesis	838	Methanogenesis	Hydrogen	Methane	0
Methanogenesis	838	Methanogenesis	Formate	Methane	0
Methanogenesis	838	Methanogenesis	Acetate	Methane	0
Methanogenesis	838	Methanogenesis	Methanol	Methane	0
Methanogenesis	838	Methanogenesis	Methylamine	Methane	0
Methanogenesis	838	Methanogenesis	Propan-2-ol	Methane	0
Methanogenesis	839	Methanogenesis	Hydrogen	Methane	0
Methanogenesis	839	Methanogenesis	Formate	Methane	0
Methanogenesis	839	Methanogenesis	Acetate	Methane	0
Methanogenesis	839	Methanogenesis	Methanol	Methane	0
Methanogenesis	839	Methanogenesis	Methylamine	Methane	0
Methanogenesis	839	Methanogenesis	Propan-2-ol	Methane	0
Methanogenesis	840	Methanogenesis	Hydrogen	Methane	0
Methanogenesis	840	Methanogenesis	Formate	Methane	0
Methanogenesis	840	Methanogenesis	Acetate	Methane	0
Methanogenesis	840	Methanogenesis	Methanol	Methane	0
Methanogenesis	840	Methanogenesis	Methylamine	Methane	0
Methanogenesis	840	Methanogenesis	Propan-2-ol	Methane	0
Methanogenesis	841	Methanogenesis	Hydrogen	Methane	0
Methanogenesis	841	Methanogenesis	Formate	Methane	0
Methanogenesis	841	Methanogenesis	Acetate	Methane	0
Methanogenesis	841	Methanogenesis	Methanol	Methane	0
Methanogenesis	841	Methanogenesis	Methylamine	Methane	0
Methanogenesis	841	Methanogenesis	Propan-2-ol	Methane	0
Methanogenesis	842	Methanogenesis	Hydrogen	Methane	0
Methanogenesis	842	Methanogenesis	Formate	Methane	0
Methanogenesis	842	Methanogenesis	Acetate	Methane	0
Methanogenesis	842	Methanogenesis	Methanol	Methane	0
Methanogenesis	842	Methanogenesis	Methylamine	Methane	0
Methanogenesis	842	Methanogenesis	Propan-2-ol	Methane	0
Methanogenesis	843	Methanogenesis	Hydrogen	Methane	0
Methanogenesis	843	Methanogenesis	Formate	Methane	0
Methanogenesis	843	Methanogenesis	Acetate	Methane	0
Methanogenesis	843	Methanogenesis	Methanol	Methane	0
Methanogenesis	843	Methanogenesis	Methylamine	Methane	0
Methanogenesis	843	Methanogenesis	Propan-2-ol	Methane	0
Methanogenesis	844	Methanogenesis	Hydrogen	Methane	0
Methanogenesis	844	Methanogenesis	Formate	Methane	0
Methanogenesis	844	Methanogenesis	Acetate	Methane	0
Methanogenesis	844	Methanogenesis	Methanol	Methane	0
Methanogenesis	844	Methanogenesis	Methylamine	Methane	0
Methanogenesis	844	Methanogenesis	Propan-2-ol	Methane	0
Methanogenesis	845	Methanogenesis	Hydrogen	Methane	0
Methanogenesis	845	Methanogenesis	Formate	Methane	0
Methanogenesis	845	Methanogenesis	Acetate	Methane	0
Methanogenesis	845	Methanogenesis	Methanol	Methane	0
Methanogenesis	845	Methanogenesis	Methylamine	Methane	0
Methanogenesis	845	Methanogenesis	Propan-2-ol	Methane	0
Methanogenesis	846	Methanogenesis	Hydrogen	Methane	0
Methanogenesis	846	Methanogenesis	Formate	Methane	0
Methanogenesis	846	Methanogenesis	Acetate	Methane	0
Methanogenesis	846	Methanogenesis	Methanol	Methane	0
Methanogenesis	846	Methanogenesis	Methylamine	Methane	0
Methanogenesis	846	Methanogenesis	Propan-2-ol	Methane	0
Methanogenesis	847	Methanogenesis	Hydrogen	Methane	0
Methanogenesis	847	Methanogenesis	Formate	Methane	0
Methanogenesis	847	Methanogenesis	Acetate	Methane	0
Methanogenesis	847	Methanogenesis	Methanol	Methane	0
Methanogenesis	847	Methanogenesis	Methylamine	Methane	0
Methanogenesis	847	Methanogenesis	Propan-2-ol	Methane	0
Methanogenesis	848	Methanogenesis	Hydrogen	Methane	0
Methanogenesis	848	Methanogenesis	Formate	Methane	0
Methanogenesis	848	Methanogenesis	Acetate	Methane	0
Methanogenesis	848	Methanogenesis	Methanol	Methane	0
Methanogenesis	848	Methanogenesis	Methylamine	Methane	0
Methanogenesis	848	Methanogenesis	Propan-2-ol	Methane	0
Methanogenesis	849	Methanogenesis	Hydrogen	Methane	0
Methanogenesis	849	Methanogenesis	Formate	Methane	0
Methanogenesis	849	Methanogenesis	Acetate	Methane	0
Methanogenesis	849	Methanogenesis	Methanol	Methane	0
Methanogenesis	849	Methanogenesis	Methylamine	Methane	0
Methanogenesis	849	Methanogenesis	Propan-2-ol	Methane	0
Methanogenesis	850	Methanogenesis	Hydrogen	Methane	0
Methanogenesis	850	Methanogenesis	Formate	Methane	0
Methanogenesis	850	Methanogenesis	Acetate	Methane	0
Methanogenesis	850	Methanogenesis	Methanol	Methane	0
Methanogenesis	850	Methanogenesis	Methylamine	Methane	0
Methanogenesis	850	Methanogenesis	Propan-2-ol	Methane	0
Methanogenesis	851	Methanogenesis	Hydrogen	Methane	250
Methanogenesis	851	Methanogenesis	Formate	Methane	250
Methanogenesis	851	Methanogenesis	Acetate	Methane	1000
Methanogenesis	851	Methanogenesis	Methanol	Methane	750
Methanogenesis	851	Methanogenesis	Methylamine	Methane	5.6843418860808e-14
Methanogenesis	851	Methanogenesis	Propan-2-ol	Methane	5.6843418860808e-14
Methanogenesis	852	Methanogenesis	Hydrogen	Methane	250
Methanogenesis	852	Methanogenesis	Formate	Methane	250
Methanogenesis	852	Methanogenesis	Acetate	Methane	1000
Methanogenesis	852	Methanogenesis	Methanol	Methane	750
Methanogenesis	852	Methanogenesis	Methylamine	Methane	5.6843418860808e-14
Methanogenesis	852	Methanogenesis	Propan-2-ol	Methane	5.6843418860808e-14
Methanogenesis	853	Methanogenesis	Hydrogen	Methane	250
Methanogenesis	853	Methanogenesis	Formate	Methane	250
Methanogenesis	853	Methanogenesis	Acetate	Methane	1000
Methanogenesis	853	Methanogenesis	Methanol	Methane	-1.13687e-13
Methanogenesis	853	Methanogenesis	Methylamine	Methane	-1.13687e-13
Methanogenesis	853	Methanogenesis	Propan-2-ol	Methane	-1.13687e-13
Methanogenesis	854	Methanogenesis	Hydrogen	Methane	250
Methanogenesis	854	Methanogenesis	Formate	Methane	250
Methanogenesis	854	Methanogenesis	Acetate	Methane	1000
Methanogenesis	854	Methanogenesis	Methanol	Methane	750
Methanogenesis	854	Methanogenesis	Methylamine	Methane	2.8421709430403997e-13
Methanogenesis	854	Methanogenesis	Propan-2-ol	Methane	2.8421709430403997e-13
Methanogenesis	855	Methanogenesis	Hydrogen	Methane	250
Methanogenesis	855	Methanogenesis	Formate	Methane	250
Methanogenesis	855	Methanogenesis	Acetate	Methane	1000
Methanogenesis	855	Methanogenesis	Methanol	Methane	750
Methanogenesis	855	Methanogenesis	Methylamine	Methane	750
Methanogenesis	855	Methanogenesis	Propan-2-ol	Methane	2.8421709430403997e-13
Methanogenesis	856	Methanogenesis	Hydrogen	Methane	250
Methanogenesis	856	Methanogenesis	Formate	Methane	250
Methanogenesis	856	Methanogenesis	Acetate	Methane	1000
Methanogenesis	856	Methanogenesis	Methanol	Methane	750
Methanogenesis	856	Methanogenesis	Methylamine	Methane	750
Methanogenesis	856	Methanogenesis	Propan-2-ol	Methane	2.8421709430403997e-13
Methanogenesis	857	Methanogenesis	Hydrogen	Methane	250
Methanogenesis	857	Methanogenesis	Formate	Methane	250
Methanogenesis	857	Methanogenesis	Acetate	Methane	1000
Methanogenesis	857	Methanogenesis	Methanol	Methane	750
Methanogenesis	857	Methanogenesis	Methylamine	Methane	750
Methanogenesis	857	Methanogenesis	Propan-2-ol	Methane	3.41060513164848e-13
Methanogenesis	858	Methanogenesis	Hydrogen	Methane	0
Methanogenesis	858	Methanogenesis	Formate	Methane	0
Methanogenesis	858	Methanogenesis	Acetate	Methane	1000
Methanogenesis	858	Methanogenesis	Methanol	Methane	0
Methanogenesis	858	Methanogenesis	Methylamine	Methane	0
Methanogenesis	858	Methanogenesis	Propan-2-ol	Methane	0
Methanogenesis	859	Methanogenesis	Hydrogen	Methane	250
Methanogenesis	859	Methanogenesis	Formate	Methane	250
Methanogenesis	859	Methanogenesis	Acetate	Methane	1000
Methanogenesis	859	Methanogenesis	Methanol	Methane	750
Methanogenesis	859	Methanogenesis	Methylamine	Methane	750
Methanogenesis	859	Methanogenesis	Propan-2-ol	Methane	0
Methanogenesis	860	Methanogenesis	Hydrogen	Methane	250
Methanogenesis	860	Methanogenesis	Formate	Methane	250
Methanogenesis	860	Methanogenesis	Acetate	Methane	1000
Methanogenesis	860	Methanogenesis	Methanol	Methane	750
Methanogenesis	860	Methanogenesis	Methylamine	Methane	750
Methanogenesis	860	Methanogenesis	Propan-2-ol	Methane	0
Methanogenesis	861	Methanogenesis	Hydrogen	Methane	250
Methanogenesis	861	Methanogenesis	Formate	Methane	250
Methanogenesis	861	Methanogenesis	Acetate	Methane	1000
Methanogenesis	861	Methanogenesis	Methanol	Methane	750
Methanogenesis	861	Methanogenesis	Methylamine	Methane	750
Methanogenesis	861	Methanogenesis	Propan-2-ol	Methane	-1.13687e-13
Methanogenesis	862	Methanogenesis	Hydrogen	Methane	250
Methanogenesis	862	Methanogenesis	Formate	Methane	250
Methanogenesis	862	Methanogenesis	Acetate	Methane	-1.13687e-13
Methanogenesis	862	Methanogenesis	Methanol	Methane	750
Methanogenesis	862	Methanogenesis	Methylamine	Methane	750
Methanogenesis	862	Methanogenesis	Propan-2-ol	Methane	-1.13687e-13
Methanogenesis	863	Methanogenesis	Hydrogen	Methane	250
Methanogenesis	863	Methanogenesis	Formate	Methane	250
Methanogenesis	863	Methanogenesis	Acetate	Methane	-1.13687e-13
Methanogenesis	863	Methanogenesis	Methanol	Methane	750
Methanogenesis	863	Methanogenesis	Methylamine	Methane	750
Methanogenesis	863	Methanogenesis	Propan-2-ol	Methane	-1.13687e-13
Methanogenesis	864	Methanogenesis	Hydrogen	Methane	250
Methanogenesis	864	Methanogenesis	Formate	Methane	250
Methanogenesis	864	Methanogenesis	Acetate	Methane	-2.27374e-13
Methanogenesis	864	Methanogenesis	Methanol	Methane	750
Methanogenesis	864	Methanogenesis	Methylamine	Methane	750
Methanogenesis	864	Methanogenesis	Propan-2-ol	Methane	-2.27374e-13
Methanogenesis	865	Methanogenesis	Hydrogen	Methane	250
Methanogenesis	865	Methanogenesis	Formate	Methane	250
Methanogenesis	865	Methanogenesis	Acetate	Methane	1000
Methanogenesis	865	Methanogenesis	Methanol	Methane	750
Methanogenesis	865	Methanogenesis	Methylamine	Methane	750
Methanogenesis	865	Methanogenesis	Propan-2-ol	Methane	-1.13687e-13
Methanogenesis	866	Methanogenesis	Hydrogen	Methane	250
Methanogenesis	866	Methanogenesis	Formate	Methane	250
Methanogenesis	866	Methanogenesis	Acetate	Methane	1000
Methanogenesis	866	Methanogenesis	Methanol	Methane	3.97903932025656e-13
Methanogenesis	866	Methanogenesis	Methylamine	Methane	3.97903932025656e-13
Methanogenesis	866	Methanogenesis	Propan-2-ol	Methane	3.97903932025656e-13
Methanogenesis	867	Methanogenesis	Hydrogen	Methane	0
Methanogenesis	867	Methanogenesis	Formate	Methane	0
Methanogenesis	867	Methanogenesis	Acetate	Methane	0
Methanogenesis	867	Methanogenesis	Methanol	Methane	0
Methanogenesis	867	Methanogenesis	Methylamine	Methane	0
Methanogenesis	867	Methanogenesis	Propan-2-ol	Methane	0
Methanogenesis	868	Methanogenesis	Hydrogen	Methane	0
Methanogenesis	868	Methanogenesis	Formate	Methane	0
Methanogenesis	868	Methanogenesis	Acetate	Methane	0
Methanogenesis	868	Methanogenesis	Methanol	Methane	0
Methanogenesis	868	Methanogenesis	Methylamine	Methane	0
Methanogenesis	868	Methanogenesis	Propan-2-ol	Methane	0
Methanogenesis	869	Methanogenesis	Hydrogen	Methane	0
Methanogenesis	869	Methanogenesis	Formate	Methane	0
Methanogenesis	869	Methanogenesis	Acetate	Methane	0
Methanogenesis	869	Methanogenesis	Methanol	Methane	0
Methanogenesis	869	Methanogenesis	Methylamine	Methane	0
Methanogenesis	869	Methanogenesis	Propan-2-ol	Methane	0
Methanogenesis	870	Methanogenesis	Hydrogen	Methane	0
Methanogenesis	870	Methanogenesis	Formate	Methane	0
Methanogenesis	870	Methanogenesis	Acetate	Methane	0
Methanogenesis	870	Methanogenesis	Methanol	Methane	0
Methanogenesis	870	Methanogenesis	Methylamine	Methane	0
Methanogenesis	870	Methanogenesis	Propan-2-ol	Methane	0
Methanogenesis	871	Methanogenesis	Hydrogen	Methane	250
Methanogenesis	871	Methanogenesis	Formate	Methane	250
Methanogenesis	871	Methanogenesis	Acetate	Methane	0
Methanogenesis	871	Methanogenesis	Methanol	Methane	0
Methanogenesis	871	Methanogenesis	Methylamine	Methane	0
Methanogenesis	871	Methanogenesis	Propan-2-ol	Methane	0
Methanogenesis	872	Methanogenesis	Hydrogen	Methane	250
Methanogenesis	872	Methanogenesis	Formate	Methane	250
Methanogenesis	872	Methanogenesis	Acetate	Methane	0
Methanogenesis	872	Methanogenesis	Methanol	Methane	0
Methanogenesis	872	Methanogenesis	Methylamine	Methane	0
Methanogenesis	872	Methanogenesis	Propan-2-ol	Methane	0
Methanogenesis	873	Methanogenesis	Hydrogen	Methane	0
Methanogenesis	873	Methanogenesis	Formate	Methane	0
Methanogenesis	873	Methanogenesis	Acetate	Methane	0
Methanogenesis	873	Methanogenesis	Methanol	Methane	0
Methanogenesis	873	Methanogenesis	Methylamine	Methane	0
Methanogenesis	873	Methanogenesis	Propan-2-ol	Methane	0
Methanogenesis	874	Methanogenesis	Hydrogen	Methane	250
Methanogenesis	874	Methanogenesis	Formate	Methane	250
Methanogenesis	874	Methanogenesis	Acetate	Methane	1000
Methanogenesis	874	Methanogenesis	Methanol	Methane	5.6843418860808e-14
Methanogenesis	874	Methanogenesis	Methylamine	Methane	5.6843418860808e-14
Methanogenesis	874	Methanogenesis	Propan-2-ol	Methane	5.6843418860808e-14
Methanogenesis	875	Methanogenesis	Hydrogen	Methane	250
Methanogenesis	875	Methanogenesis	Formate	Methane	250
Methanogenesis	875	Methanogenesis	Acetate	Methane	1000
Methanogenesis	875	Methanogenesis	Methanol	Methane	5.6843418860808e-14
Methanogenesis	875	Methanogenesis	Methylamine	Methane	5.6843418860808e-14
Methanogenesis	875	Methanogenesis	Propan-2-ol	Methane	5.6843418860808e-14
Methanogenesis	876	Methanogenesis	Hydrogen	Methane	250
Methanogenesis	876	Methanogenesis	Formate	Methane	250
Methanogenesis	876	Methanogenesis	Acetate	Methane	0
Methanogenesis	876	Methanogenesis	Methanol	Methane	0
Methanogenesis	876	Methanogenesis	Methylamine	Methane	0
Methanogenesis	876	Methanogenesis	Propan-2-ol	Methane	0
Methanogenesis	877	Methanogenesis	Hydrogen	Methane	250
Methanogenesis	877	Methanogenesis	Formate	Methane	250
Methanogenesis	877	Methanogenesis	Acetate	Methane	1000
Methanogenesis	877	Methanogenesis	Methanol	Methane	5.6843418860808e-14
Methanogenesis	877	Methanogenesis	Methylamine	Methane	5.6843418860808e-14
Methanogenesis	877	Methanogenesis	Propan-2-ol	Methane	5.6843418860808e-14
Methanogenesis	878	Methanogenesis	Hydrogen	Methane	250
Methanogenesis	878	Methanogenesis	Formate	Methane	250
Methanogenesis	878	Methanogenesis	Acetate	Methane	0
Methanogenesis	878	Methanogenesis	Methanol	Methane	0
Methanogenesis	878	Methanogenesis	Methylamine	Methane	0
Methanogenesis	878	Methanogenesis	Propan-2-ol	Methane	0
Methanogenesis	879	Methanogenesis	Hydrogen	Methane	250
Methanogenesis	879	Methanogenesis	Formate	Methane	250
Methanogenesis	879	Methanogenesis	Acetate	Methane	0
Methanogenesis	879	Methanogenesis	Methanol	Methane	0
Methanogenesis	879	Methanogenesis	Methylamine	Methane	0
Methanogenesis	879	Methanogenesis	Propan-2-ol	Methane	0
Methanogenesis	880	Methanogenesis	Hydrogen	Methane	0
Methanogenesis	880	Methanogenesis	Formate	Methane	0
Methanogenesis	880	Methanogenesis	Acetate	Methane	0
Methanogenesis	880	Methanogenesis	Methanol	Methane	0
Methanogenesis	880	Methanogenesis	Methylamine	Methane	0
Methanogenesis	880	Methanogenesis	Propan-2-ol	Methane	0
Methanogenesis	881	Methanogenesis	Hydrogen	Methane	0
Methanogenesis	881	Methanogenesis	Formate	Methane	0
Methanogenesis	881	Methanogenesis	Acetate	Methane	0
Methanogenesis	881	Methanogenesis	Methanol	Methane	0
Methanogenesis	881	Methanogenesis	Methylamine	Methane	0
Methanogenesis	881	Methanogenesis	Propan-2-ol	Methane	0
Methanogenesis	882	Methanogenesis	Hydrogen	Methane	0
Methanogenesis	882	Methanogenesis	Formate	Methane	0
Methanogenesis	882	Methanogenesis	Acetate	Methane	0
Methanogenesis	882	Methanogenesis	Methanol	Methane	0
Methanogenesis	882	Methanogenesis	Methylamine	Methane	0
Methanogenesis	882	Methanogenesis	Propan-2-ol	Methane	0
Methanogenesis	883	Methanogenesis	Hydrogen	Methane	0
Methanogenesis	883	Methanogenesis	Formate	Methane	0
Methanogenesis	883	Methanogenesis	Acetate	Methane	0
Methanogenesis	883	Methanogenesis	Methanol	Methane	0
Methanogenesis	883	Methanogenesis	Methylamine	Methane	0
Methanogenesis	883	Methanogenesis	Propan-2-ol	Methane	0
Methanogenesis	884	Methanogenesis	Hydrogen	Methane	0
Methanogenesis	884	Methanogenesis	Formate	Methane	0
Methanogenesis	884	Methanogenesis	Acetate	Methane	0
Methanogenesis	884	Methanogenesis	Methanol	Methane	0
Methanogenesis	884	Methanogenesis	Methylamine	Methane	0
Methanogenesis	884	Methanogenesis	Propan-2-ol	Methane	0
Methanogenesis	885	Methanogenesis	Hydrogen	Methane	0
Methanogenesis	885	Methanogenesis	Formate	Methane	0
Methanogenesis	885	Methanogenesis	Acetate	Methane	0
Methanogenesis	885	Methanogenesis	Methanol	Methane	0
Methanogenesis	885	Methanogenesis	Methylamine	Methane	0
Methanogenesis	885	Methanogenesis	Propan-2-ol	Methane	0
Methanogenesis	886	Methanogenesis	Hydrogen	Methane	0
Methanogenesis	886	Methanogenesis	Formate	Methane	0
Methanogenesis	886	Methanogenesis	Acetate	Methane	0
Methanogenesis	886	Methanogenesis	Methanol	Methane	0
Methanogenesis	886	Methanogenesis	Methylamine	Methane	0
Methanogenesis	886	Methanogenesis	Propan-2-ol	Methane	0
Methanogenesis	887	Methanogenesis	Hydrogen	Methane	0
Methanogenesis	887	Methanogenesis	Formate	Methane	0
Methanogenesis	887	Methanogenesis	Acetate	Methane	0
Methanogenesis	887	Methanogenesis	Methanol	Methane	0
Methanogenesis	887	Methanogenesis	Methylamine	Methane	0
Methanogenesis	887	Methanogenesis	Propan-2-ol	Methane	0
Methanogenesis	888	Methanogenesis	Hydrogen	Methane	0
Methanogenesis	888	Methanogenesis	Formate	Methane	0
Methanogenesis	888	Methanogenesis	Acetate	Methane	0
Methanogenesis	888	Methanogenesis	Methanol	Methane	0
Methanogenesis	888	Methanogenesis	Methylamine	Methane	0
Methanogenesis	888	Methanogenesis	Propan-2-ol	Methane	0
Methanogenesis	889	Methanogenesis	Hydrogen	Methane	0
Methanogenesis	889	Methanogenesis	Formate	Methane	0
Methanogenesis	889	Methanogenesis	Acetate	Methane	0
Methanogenesis	889	Methanogenesis	Methanol	Methane	0
Methanogenesis	889	Methanogenesis	Methylamine	Methane	0
Methanogenesis	889	Methanogenesis	Propan-2-ol	Methane	0
Methanogenesis	890	Methanogenesis	Hydrogen	Methane	0
Methanogenesis	890	Methanogenesis	Formate	Methane	0
Methanogenesis	890	Methanogenesis	Acetate	Methane	0
Methanogenesis	890	Methanogenesis	Methanol	Methane	0
Methanogenesis	890	Methanogenesis	Methylamine	Methane	0
Methanogenesis	890	Methanogenesis	Propan-2-ol	Methane	0
Methanogenesis	891	Methanogenesis	Hydrogen	Methane	0
Methanogenesis	891	Methanogenesis	Formate	Methane	0
Methanogenesis	891	Methanogenesis	Acetate	Methane	0
Methanogenesis	891	Methanogenesis	Methanol	Methane	0
Methanogenesis	891	Methanogenesis	Methylamine	Methane	0
Methanogenesis	891	Methanogenesis	Propan-2-ol	Methane	0
Methanogenesis	892	Methanogenesis	Hydrogen	Methane	0
Methanogenesis	892	Methanogenesis	Formate	Methane	0
Methanogenesis	892	Methanogenesis	Acetate	Methane	0
Methanogenesis	892	Methanogenesis	Methanol	Methane	0
Methanogenesis	892	Methanogenesis	Methylamine	Methane	0
Methanogenesis	892	Methanogenesis	Propan-2-ol	Methane	0
Methanogenesis	893	Methanogenesis	Hydrogen	Methane	0
Methanogenesis	893	Methanogenesis	Formate	Methane	0
Methanogenesis	893	Methanogenesis	Acetate	Methane	0
Methanogenesis	893	Methanogenesis	Methanol	Methane	0
Methanogenesis	893	Methanogenesis	Methylamine	Methane	0
Methanogenesis	893	Methanogenesis	Propan-2-ol	Methane	0
Methanogenesis	894	Methanogenesis	Hydrogen	Methane	0
Methanogenesis	894	Methanogenesis	Formate	Methane	0
Methanogenesis	894	Methanogenesis	Acetate	Methane	0
Methanogenesis	894	Methanogenesis	Methanol	Methane	0
Methanogenesis	894	Methanogenesis	Methylamine	Methane	0
Methanogenesis	894	Methanogenesis	Propan-2-ol	Methane	0
Methanogenesis	895	Methanogenesis	Hydrogen	Methane	0
Methanogenesis	895	Methanogenesis	Formate	Methane	0
Methanogenesis	895	Methanogenesis	Acetate	Methane	0
Methanogenesis	895	Methanogenesis	Methanol	Methane	0
Methanogenesis	895	Methanogenesis	Methylamine	Methane	0
Methanogenesis	895	Methanogenesis	Propan-2-ol	Methane	0
Methanogenesis	896	Methanogenesis	Hydrogen	Methane	0
Methanogenesis	896	Methanogenesis	Formate	Methane	0
Methanogenesis	896	Methanogenesis	Acetate	Methane	0
Methanogenesis	896	Methanogenesis	Methanol	Methane	0
Methanogenesis	896	Methanogenesis	Methylamine	Methane	0
Methanogenesis	896	Methanogenesis	Propan-2-ol	Methane	0
Methanogenesis	897	Methanogenesis	Hydrogen	Methane	0
Methanogenesis	897	Methanogenesis	Formate	Methane	0
Methanogenesis	897	Methanogenesis	Acetate	Methane	0
Methanogenesis	897	Methanogenesis	Methanol	Methane	0
Methanogenesis	897	Methanogenesis	Methylamine	Methane	0
Methanogenesis	897	Methanogenesis	Propan-2-ol	Methane	0
Methanogenesis	898	Methanogenesis	Hydrogen	Methane	0
Methanogenesis	898	Methanogenesis	Formate	Methane	0
Methanogenesis	898	Methanogenesis	Acetate	Methane	0
Methanogenesis	898	Methanogenesis	Methanol	Methane	0
Methanogenesis	898	Methanogenesis	Methylamine	Methane	0
Methanogenesis	898	Methanogenesis	Propan-2-ol	Methane	0
Methanogenesis	899	Methanogenesis	Hydrogen	Methane	0
Methanogenesis	899	Methanogenesis	Formate	Methane	0
Methanogenesis	899	Methanogenesis	Acetate	Methane	0
Methanogenesis	899	Methanogenesis	Methanol	Methane	0
Methanogenesis	899	Methanogenesis	Methylamine	Methane	0
Methanogenesis	899	Methanogenesis	Propan-2-ol	Methane	0
Methanogenesis	900	Methanogenesis	Hydrogen	Methane	0
Methanogenesis	900	Methanogenesis	Formate	Methane	0
Methanogenesis	900	Methanogenesis	Acetate	Methane	0
Methanogenesis	900	Methanogenesis	Methanol	Methane	0
Methanogenesis	900	Methanogenesis	Methylamine	Methane	0
Methanogenesis	900	Methanogenesis	Propan-2-ol	Methane	0
Methanogenesis	901	Methanogenesis	Hydrogen	Methane	0
Methanogenesis	901	Methanogenesis	Formate	Methane	0
Methanogenesis	901	Methanogenesis	Acetate	Methane	0
Methanogenesis	901	Methanogenesis	Methanol	Methane	0
Methanogenesis	901	Methanogenesis	Methylamine	Methane	0
Methanogenesis	901	Methanogenesis	Propan-2-ol	Methane	0
Methanogenesis	902	Methanogenesis	Hydrogen	Methane	0
Methanogenesis	902	Methanogenesis	Formate	Methane	0
Methanogenesis	902	Methanogenesis	Acetate	Methane	0
Methanogenesis	902	Methanogenesis	Methanol	Methane	0
Methanogenesis	902	Methanogenesis	Methylamine	Methane	0
Methanogenesis	902	Methanogenesis	Propan-2-ol	Methane	0
Methanogenesis	903	Methanogenesis	Hydrogen	Methane	0
Methanogenesis	903	Methanogenesis	Formate	Methane	0
Methanogenesis	903	Methanogenesis	Acetate	Methane	0
Methanogenesis	903	Methanogenesis	Methanol	Methane	0
Methanogenesis	903	Methanogenesis	Methylamine	Methane	0
Methanogenesis	903	Methanogenesis	Propan-2-ol	Methane	0
Methanogenesis	904	Methanogenesis	Hydrogen	Methane	0
Methanogenesis	904	Methanogenesis	Formate	Methane	0
Methanogenesis	904	Methanogenesis	Acetate	Methane	0
Methanogenesis	904	Methanogenesis	Methanol	Methane	0
Methanogenesis	904	Methanogenesis	Methylamine	Methane	0
Methanogenesis	904	Methanogenesis	Propan-2-ol	Methane	0
Methanogenesis	905	Methanogenesis	Hydrogen	Methane	0
Methanogenesis	905	Methanogenesis	Formate	Methane	0
Methanogenesis	905	Methanogenesis	Acetate	Methane	0
Methanogenesis	905	Methanogenesis	Methanol	Methane	0
Methanogenesis	905	Methanogenesis	Methylamine	Methane	0
Methanogenesis	905	Methanogenesis	Propan-2-ol	Methane	0
Methanogenesis	906	Methanogenesis	Hydrogen	Methane	0
Methanogenesis	906	Methanogenesis	Formate	Methane	0
Methanogenesis	906	Methanogenesis	Acetate	Methane	0
Methanogenesis	906	Methanogenesis	Methanol	Methane	0
Methanogenesis	906	Methanogenesis	Methylamine	Methane	0
Methanogenesis	906	Methanogenesis	Propan-2-ol	Methane	0
Methanogenesis	907	Methanogenesis	Hydrogen	Methane	0
Methanogenesis	907	Methanogenesis	Formate	Methane	0
Methanogenesis	907	Methanogenesis	Acetate	Methane	0
Methanogenesis	907	Methanogenesis	Methanol	Methane	0
Methanogenesis	907	Methanogenesis	Methylamine	Methane	0
Methanogenesis	907	Methanogenesis	Propan-2-ol	Methane	0
Methanogenesis	908	Methanogenesis	Hydrogen	Methane	0
Methanogenesis	908	Methanogenesis	Formate	Methane	0
Methanogenesis	908	Methanogenesis	Acetate	Methane	0
Methanogenesis	908	Methanogenesis	Methanol	Methane	0
Methanogenesis	908	Methanogenesis	Methylamine	Methane	0
Methanogenesis	908	Methanogenesis	Propan-2-ol	Methane	0
Methanogenesis	909	Methanogenesis	Hydrogen	Methane	0
Methanogenesis	909	Methanogenesis	Formate	Methane	0
Methanogenesis	909	Methanogenesis	Acetate	Methane	0
Methanogenesis	909	Methanogenesis	Methanol	Methane	0
Methanogenesis	909	Methanogenesis	Methylamine	Methane	0
Methanogenesis	909	Methanogenesis	Propan-2-ol	Methane	0
Methanogenesis	910	Methanogenesis	Hydrogen	Methane	0
Methanogenesis	910	Methanogenesis	Formate	Methane	0
Methanogenesis	910	Methanogenesis	Acetate	Methane	0
Methanogenesis	910	Methanogenesis	Methanol	Methane	0
Methanogenesis	910	Methanogenesis	Methylamine	Methane	0
Methanogenesis	910	Methanogenesis	Propan-2-ol	Methane	0
Methanogenesis	911	Methanogenesis	Hydrogen	Methane	0
Methanogenesis	911	Methanogenesis	Formate	Methane	0
Methanogenesis	911	Methanogenesis	Acetate	Methane	0
Methanogenesis	911	Methanogenesis	Methanol	Methane	0
Methanogenesis	911	Methanogenesis	Methylamine	Methane	0
Methanogenesis	911	Methanogenesis	Propan-2-ol	Methane	0
Methanogenesis	912	Methanogenesis	Hydrogen	Methane	0
Methanogenesis	912	Methanogenesis	Formate	Methane	0
Methanogenesis	912	Methanogenesis	Acetate	Methane	0
Methanogenesis	912	Methanogenesis	Methanol	Methane	0
Methanogenesis	912	Methanogenesis	Methylamine	Methane	0
Methanogenesis	912	Methanogenesis	Propan-2-ol	Methane	0
Methanogenesis	913	Methanogenesis	Hydrogen	Methane	0
Methanogenesis	913	Methanogenesis	Formate	Methane	0
Methanogenesis	913	Methanogenesis	Acetate	Methane	0
Methanogenesis	913	Methanogenesis	Methanol	Methane	0
Methanogenesis	913	Methanogenesis	Methylamine	Methane	0
Methanogenesis	913	Methanogenesis	Propan-2-ol	Methane	0
Methanogenesis	914	Methanogenesis	Hydrogen	Methane	0
Methanogenesis	914	Methanogenesis	Formate	Methane	0
Methanogenesis	914	Methanogenesis	Acetate	Methane	0
Methanogenesis	914	Methanogenesis	Methanol	Methane	0
Methanogenesis	914	Methanogenesis	Methylamine	Methane	0
Methanogenesis	914	Methanogenesis	Propan-2-ol	Methane	0
Methanogenesis	915	Methanogenesis	Hydrogen	Methane	0
Methanogenesis	915	Methanogenesis	Formate	Methane	0
Methanogenesis	915	Methanogenesis	Acetate	Methane	0
Methanogenesis	915	Methanogenesis	Methanol	Methane	0
Methanogenesis	915	Methanogenesis	Methylamine	Methane	0
Methanogenesis	915	Methanogenesis	Propan-2-ol	Methane	0
Methanogenesis	916	Methanogenesis	Hydrogen	Methane	0
Methanogenesis	916	Methanogenesis	Formate	Methane	0
Methanogenesis	916	Methanogenesis	Acetate	Methane	0
Methanogenesis	916	Methanogenesis	Methanol	Methane	0
Methanogenesis	916	Methanogenesis	Methylamine	Methane	0
Methanogenesis	916	Methanogenesis	Propan-2-ol	Methane	0
Methanogenesis	917	Methanogenesis	Hydrogen	Methane	0
Methanogenesis	917	Methanogenesis	Formate	Methane	0
Methanogenesis	917	Methanogenesis	Acetate	Methane	0
Methanogenesis	917	Methanogenesis	Methanol	Methane	0
Methanogenesis	917	Methanogenesis	Methylamine	Methane	0
Methanogenesis	917	Methanogenesis	Propan-2-ol	Methane	0
Methanogenesis	918	Methanogenesis	Hydrogen	Methane	0
Methanogenesis	918	Methanogenesis	Formate	Methane	0
Methanogenesis	918	Methanogenesis	Acetate	Methane	0
Methanogenesis	918	Methanogenesis	Methanol	Methane	0
Methanogenesis	918	Methanogenesis	Methylamine	Methane	0
Methanogenesis	918	Methanogenesis	Propan-2-ol	Methane	0
Methanogenesis	919	Methanogenesis	Hydrogen	Methane	0
Methanogenesis	919	Methanogenesis	Formate	Methane	0
Methanogenesis	919	Methanogenesis	Acetate	Methane	0
Methanogenesis	919	Methanogenesis	Methanol	Methane	0
Methanogenesis	919	Methanogenesis	Methylamine	Methane	0
Methanogenesis	919	Methanogenesis	Propan-2-ol	Methane	0
Methanogenesis	920	Methanogenesis	Hydrogen	Methane	0
Methanogenesis	920	Methanogenesis	Formate	Methane	0
Methanogenesis	920	Methanogenesis	Acetate	Methane	0
Methanogenesis	920	Methanogenesis	Methanol	Methane	0
Methanogenesis	920	Methanogenesis	Methylamine	Methane	0
Methanogenesis	920	Methanogenesis	Propan-2-ol	Methane	0
Methanogenesis	921	Methanogenesis	Hydrogen	Methane	0
Methanogenesis	921	Methanogenesis	Formate	Methane	0
Methanogenesis	921	Methanogenesis	Acetate	Methane	0
Methanogenesis	921	Methanogenesis	Methanol	Methane	0
Methanogenesis	921	Methanogenesis	Methylamine	Methane	0
Methanogenesis	921	Methanogenesis	Propan-2-ol	Methane	0
Methanogenesis	922	Methanogenesis	Hydrogen	Methane	0
Methanogenesis	922	Methanogenesis	Formate	Methane	0
Methanogenesis	922	Methanogenesis	Acetate	Methane	0
Methanogenesis	922	Methanogenesis	Methanol	Methane	0
Methanogenesis	922	Methanogenesis	Methylamine	Methane	0
Methanogenesis	922	Methanogenesis	Propan-2-ol	Methane	0
Methanogenesis	923	Methanogenesis	Hydrogen	Methane	0
Methanogenesis	923	Methanogenesis	Formate	Methane	0
Methanogenesis	923	Methanogenesis	Acetate	Methane	0
Methanogenesis	923	Methanogenesis	Methanol	Methane	0
Methanogenesis	923	Methanogenesis	Methylamine	Methane	0
Methanogenesis	923	Methanogenesis	Propan-2-ol	Methane	0
Methanogenesis	924	Methanogenesis	Hydrogen	Methane	1.70530256582424e-13
Methanogenesis	924	Methanogenesis	Formate	Methane	1.70530256582424e-13
Methanogenesis	924	Methanogenesis	Acetate	Methane	1.70530256582424e-13
Methanogenesis	924	Methanogenesis	Methanol	Methane	1.70530256582424e-13
Methanogenesis	924	Methanogenesis	Methylamine	Methane	-5.68434e-14
Methanogenesis	924	Methanogenesis	Propan-2-ol	Methane	1.70530256582424e-13
Methanogenesis	925	Methanogenesis	Hydrogen	Methane	1.70530256582424e-13
Methanogenesis	925	Methanogenesis	Formate	Methane	1.70530256582424e-13
Methanogenesis	925	Methanogenesis	Acetate	Methane	1.70530256582424e-13
Methanogenesis	925	Methanogenesis	Methanol	Methane	1.70530256582424e-13
Methanogenesis	925	Methanogenesis	Methylamine	Methane	-5.68434e-14
Methanogenesis	925	Methanogenesis	Propan-2-ol	Methane	1.70530256582424e-13
Methanogenesis	926	Methanogenesis	Hydrogen	Methane	250
Methanogenesis	926	Methanogenesis	Formate	Methane	250
Methanogenesis	926	Methanogenesis	Acetate	Methane	0
Methanogenesis	926	Methanogenesis	Methanol	Methane	0
Methanogenesis	926	Methanogenesis	Methylamine	Methane	0
Methanogenesis	926	Methanogenesis	Propan-2-ol	Methane	0
Methanogenesis	927	Methanogenesis	Hydrogen	Methane	250
Methanogenesis	927	Methanogenesis	Formate	Methane	250
Methanogenesis	927	Methanogenesis	Acetate	Methane	0
Methanogenesis	927	Methanogenesis	Methanol	Methane	0
Methanogenesis	927	Methanogenesis	Methylamine	Methane	0
Methanogenesis	927	Methanogenesis	Propan-2-ol	Methane	0
Methanogenesis	928	Methanogenesis	Hydrogen	Methane	250
Methanogenesis	928	Methanogenesis	Formate	Methane	250
Methanogenesis	928	Methanogenesis	Acetate	Methane	0
Methanogenesis	928	Methanogenesis	Methanol	Methane	0
Methanogenesis	928	Methanogenesis	Methylamine	Methane	0
Methanogenesis	928	Methanogenesis	Propan-2-ol	Methane	0
Methanogenesis	929	Methanogenesis	Hydrogen	Methane	250
Methanogenesis	929	Methanogenesis	Formate	Methane	250
Methanogenesis	929	Methanogenesis	Acetate	Methane	0
Methanogenesis	929	Methanogenesis	Methanol	Methane	0
Methanogenesis	929	Methanogenesis	Methylamine	Methane	0
Methanogenesis	929	Methanogenesis	Propan-2-ol	Methane	0
Methanogenesis	930	Methanogenesis	Hydrogen	Methane	250
Methanogenesis	930	Methanogenesis	Formate	Methane	250
Methanogenesis	930	Methanogenesis	Acetate	Methane	0
Methanogenesis	930	Methanogenesis	Methanol	Methane	750
Methanogenesis	930	Methanogenesis	Methylamine	Methane	0
Methanogenesis	930	Methanogenesis	Propan-2-ol	Methane	0
Methanogenesis	931	Methanogenesis	Hydrogen	Methane	250
Methanogenesis	931	Methanogenesis	Formate	Methane	250
Methanogenesis	931	Methanogenesis	Acetate	Methane	0
Methanogenesis	931	Methanogenesis	Methanol	Methane	750
Methanogenesis	931	Methanogenesis	Methylamine	Methane	0
Methanogenesis	931	Methanogenesis	Propan-2-ol	Methane	0
Methanogenesis	932	Methanogenesis	Hydrogen	Methane	250
Methanogenesis	932	Methanogenesis	Formate	Methane	250
Methanogenesis	932	Methanogenesis	Acetate	Methane	0
Methanogenesis	932	Methanogenesis	Methanol	Methane	0
Methanogenesis	932	Methanogenesis	Methylamine	Methane	0
Methanogenesis	932	Methanogenesis	Propan-2-ol	Methane	0
Methanogenesis	933	Methanogenesis	Hydrogen	Methane	250
Methanogenesis	933	Methanogenesis	Formate	Methane	250
Methanogenesis	933	Methanogenesis	Acetate	Methane	0
Methanogenesis	933	Methanogenesis	Methanol	Methane	0
Methanogenesis	933	Methanogenesis	Methylamine	Methane	0
Methanogenesis	933	Methanogenesis	Propan-2-ol	Methane	0
Methanogenesis	934	Methanogenesis	Hydrogen	Methane	250
Methanogenesis	934	Methanogenesis	Formate	Methane	250
Methanogenesis	934	Methanogenesis	Acetate	Methane	0
Methanogenesis	934	Methanogenesis	Methanol	Methane	0
Methanogenesis	934	Methanogenesis	Methylamine	Methane	0
Methanogenesis	934	Methanogenesis	Propan-2-ol	Methane	0
Methanogenesis	935	Methanogenesis	Hydrogen	Methane	250
Methanogenesis	935	Methanogenesis	Formate	Methane	250
Methanogenesis	935	Methanogenesis	Acetate	Methane	0
Methanogenesis	935	Methanogenesis	Methanol	Methane	0
Methanogenesis	935	Methanogenesis	Methylamine	Methane	0
Methanogenesis	935	Methanogenesis	Propan-2-ol	Methane	0
Methanogenesis	936	Methanogenesis	Hydrogen	Methane	250
Methanogenesis	936	Methanogenesis	Formate	Methane	250
Methanogenesis	936	Methanogenesis	Acetate	Methane	0
Methanogenesis	936	Methanogenesis	Methanol	Methane	0
Methanogenesis	936	Methanogenesis	Methylamine	Methane	0
Methanogenesis	936	Methanogenesis	Propan-2-ol	Methane	0
Methanogenesis	937	Methanogenesis	Hydrogen	Methane	0
Methanogenesis	937	Methanogenesis	Formate	Methane	0
Methanogenesis	937	Methanogenesis	Acetate	Methane	0
Methanogenesis	937	Methanogenesis	Methanol	Methane	0
Methanogenesis	937	Methanogenesis	Methylamine	Methane	0
Methanogenesis	937	Methanogenesis	Propan-2-ol	Methane	0
Methanogenesis	938	Methanogenesis	Hydrogen	Methane	0
Methanogenesis	938	Methanogenesis	Formate	Methane	0
Methanogenesis	938	Methanogenesis	Acetate	Methane	0
Methanogenesis	938	Methanogenesis	Methanol	Methane	0
Methanogenesis	938	Methanogenesis	Methylamine	Methane	0
Methanogenesis	938	Methanogenesis	Propan-2-ol	Methane	0
Methanogenesis	939	Methanogenesis	Hydrogen	Methane	0
Methanogenesis	939	Methanogenesis	Formate	Methane	0
Methanogenesis	939	Methanogenesis	Acetate	Methane	0
Methanogenesis	939	Methanogenesis	Methanol	Methane	0
Methanogenesis	939	Methanogenesis	Methylamine	Methane	0
Methanogenesis	939	Methanogenesis	Propan-2-ol	Methane	0
Methanogenesis	940	Methanogenesis	Hydrogen	Methane	0
Methanogenesis	940	Methanogenesis	Formate	Methane	0
Methanogenesis	940	Methanogenesis	Acetate	Methane	0
Methanogenesis	940	Methanogenesis	Methanol	Methane	0
Methanogenesis	940	Methanogenesis	Methylamine	Methane	0
Methanogenesis	940	Methanogenesis	Propan-2-ol	Methane	0
Methanogenesis	941	Methanogenesis	Hydrogen	Methane	0
Methanogenesis	941	Methanogenesis	Formate	Methane	0
Methanogenesis	941	Methanogenesis	Acetate	Methane	0
Methanogenesis	941	Methanogenesis	Methanol	Methane	0
Methanogenesis	941	Methanogenesis	Methylamine	Methane	0
Methanogenesis	941	Methanogenesis	Propan-2-ol	Methane	0
Methanogenesis	942	Methanogenesis	Hydrogen	Methane	0
Methanogenesis	942	Methanogenesis	Formate	Methane	0
Methanogenesis	942	Methanogenesis	Acetate	Methane	0
Methanogenesis	942	Methanogenesis	Methanol	Methane	0
Methanogenesis	942	Methanogenesis	Methylamine	Methane	0
Methanogenesis	942	Methanogenesis	Propan-2-ol	Methane	0
Methanogenesis	943	Methanogenesis	Hydrogen	Methane	0
Methanogenesis	943	Methanogenesis	Formate	Methane	0
Methanogenesis	943	Methanogenesis	Acetate	Methane	0
Methanogenesis	943	Methanogenesis	Methanol	Methane	0
Methanogenesis	943	Methanogenesis	Methylamine	Methane	0
Methanogenesis	943	Methanogenesis	Propan-2-ol	Methane	0
Methanogenesis	944	Methanogenesis	Hydrogen	Methane	0
Methanogenesis	944	Methanogenesis	Formate	Methane	0
Methanogenesis	944	Methanogenesis	Acetate	Methane	0
Methanogenesis	944	Methanogenesis	Methanol	Methane	0
Methanogenesis	944	Methanogenesis	Methylamine	Methane	0
Methanogenesis	944	Methanogenesis	Propan-2-ol	Methane	0
Methanogenesis	945	Methanogenesis	Hydrogen	Methane	0
Methanogenesis	945	Methanogenesis	Formate	Methane	0
Methanogenesis	945	Methanogenesis	Acetate	Methane	0
Methanogenesis	945	Methanogenesis	Methanol	Methane	0
Methanogenesis	945	Methanogenesis	Methylamine	Methane	0
Methanogenesis	945	Methanogenesis	Propan-2-ol	Methane	0
Methanogenesis	946	Methanogenesis	Hydrogen	Methane	0
Methanogenesis	946	Methanogenesis	Formate	Methane	0
Methanogenesis	946	Methanogenesis	Acetate	Methane	0
Methanogenesis	946	Methanogenesis	Methanol	Methane	0
Methanogenesis	946	Methanogenesis	Methylamine	Methane	0
Methanogenesis	946	Methanogenesis	Propan-2-ol	Methane	0
Methanogenesis	947	Methanogenesis	Hydrogen	Methane	0
Methanogenesis	947	Methanogenesis	Formate	Methane	0
Methanogenesis	947	Methanogenesis	Acetate	Methane	0
Methanogenesis	947	Methanogenesis	Methanol	Methane	0
Methanogenesis	947	Methanogenesis	Methylamine	Methane	0
Methanogenesis	947	Methanogenesis	Propan-2-ol	Methane	0
Methanogenesis	948	Methanogenesis	Hydrogen	Methane	0
Methanogenesis	948	Methanogenesis	Formate	Methane	0
Methanogenesis	948	Methanogenesis	Acetate	Methane	0
Methanogenesis	948	Methanogenesis	Methanol	Methane	0
Methanogenesis	948	Methanogenesis	Methylamine	Methane	0
Methanogenesis	948	Methanogenesis	Propan-2-ol	Methane	0
Methanogenesis	949	Methanogenesis	Hydrogen	Methane	0
Methanogenesis	949	Methanogenesis	Formate	Methane	0
Methanogenesis	949	Methanogenesis	Acetate	Methane	0
Methanogenesis	949	Methanogenesis	Methanol	Methane	0
Methanogenesis	949	Methanogenesis	Methylamine	Methane	0
Methanogenesis	949	Methanogenesis	Propan-2-ol	Methane	0
Methanogenesis	950	Methanogenesis	Hydrogen	Methane	0
Methanogenesis	950	Methanogenesis	Formate	Methane	0
Methanogenesis	950	Methanogenesis	Acetate	Methane	0
Methanogenesis	950	Methanogenesis	Methanol	Methane	0
Methanogenesis	950	Methanogenesis	Methylamine	Methane	0
Methanogenesis	950	Methanogenesis	Propan-2-ol	Methane	0
Methanogenesis	951	Methanogenesis	Hydrogen	Methane	0
Methanogenesis	951	Methanogenesis	Formate	Methane	0
Methanogenesis	951	Methanogenesis	Acetate	Methane	0
Methanogenesis	951	Methanogenesis	Methanol	Methane	0
Methanogenesis	951	Methanogenesis	Methylamine	Methane	0
Methanogenesis	951	Methanogenesis	Propan-2-ol	Methane	0
Methanogenesis	952	Methanogenesis	Hydrogen	Methane	0
Methanogenesis	952	Methanogenesis	Formate	Methane	0
Methanogenesis	952	Methanogenesis	Acetate	Methane	0
Methanogenesis	952	Methanogenesis	Methanol	Methane	0
Methanogenesis	952	Methanogenesis	Methylamine	Methane	0
Methanogenesis	952	Methanogenesis	Propan-2-ol	Methane	0
Methanogenesis	953	Methanogenesis	Hydrogen	Methane	0
Methanogenesis	953	Methanogenesis	Formate	Methane	0
Methanogenesis	953	Methanogenesis	Acetate	Methane	0
Methanogenesis	953	Methanogenesis	Methanol	Methane	0
Methanogenesis	953	Methanogenesis	Methylamine	Methane	0
Methanogenesis	953	Methanogenesis	Propan-2-ol	Methane	0
Methanogenesis	954	Methanogenesis	Hydrogen	Methane	0
Methanogenesis	954	Methanogenesis	Formate	Methane	0
Methanogenesis	954	Methanogenesis	Acetate	Methane	0
Methanogenesis	954	Methanogenesis	Methanol	Methane	0
Methanogenesis	954	Methanogenesis	Methylamine	Methane	0
Methanogenesis	954	Methanogenesis	Propan-2-ol	Methane	0
Methanogenesis	955	Methanogenesis	Hydrogen	Methane	0
Methanogenesis	955	Methanogenesis	Formate	Methane	0
Methanogenesis	955	Methanogenesis	Acetate	Methane	0
Methanogenesis	955	Methanogenesis	Methanol	Methane	0
Methanogenesis	955	Methanogenesis	Methylamine	Methane	0
Methanogenesis	955	Methanogenesis	Propan-2-ol	Methane	0
Methanogenesis	956	Methanogenesis	Hydrogen	Methane	0
Methanogenesis	956	Methanogenesis	Formate	Methane	0
Methanogenesis	956	Methanogenesis	Acetate	Methane	0
Methanogenesis	956	Methanogenesis	Methanol	Methane	0
Methanogenesis	956	Methanogenesis	Methylamine	Methane	0
Methanogenesis	956	Methanogenesis	Propan-2-ol	Methane	0
Methanogenesis	957	Methanogenesis	Hydrogen	Methane	0
Methanogenesis	957	Methanogenesis	Formate	Methane	0
Methanogenesis	957	Methanogenesis	Acetate	Methane	0
Methanogenesis	957	Methanogenesis	Methanol	Methane	0
Methanogenesis	957	Methanogenesis	Methylamine	Methane	0
Methanogenesis	957	Methanogenesis	Propan-2-ol	Methane	0
Methanogenesis	958	Methanogenesis	Hydrogen	Methane	0
Methanogenesis	958	Methanogenesis	Formate	Methane	0
Methanogenesis	958	Methanogenesis	Acetate	Methane	0
Methanogenesis	958	Methanogenesis	Methanol	Methane	0
Methanogenesis	958	Methanogenesis	Methylamine	Methane	0
Methanogenesis	958	Methanogenesis	Propan-2-ol	Methane	0
Methanogenesis	959	Methanogenesis	Hydrogen	Methane	0
Methanogenesis	959	Methanogenesis	Formate	Methane	0
Methanogenesis	959	Methanogenesis	Acetate	Methane	0
Methanogenesis	959	Methanogenesis	Methanol	Methane	0
Methanogenesis	959	Methanogenesis	Methylamine	Methane	0
Methanogenesis	959	Methanogenesis	Propan-2-ol	Methane	0
Methanogenesis	960	Methanogenesis	Hydrogen	Methane	0
Methanogenesis	960	Methanogenesis	Formate	Methane	0
Methanogenesis	960	Methanogenesis	Acetate	Methane	0
Methanogenesis	960	Methanogenesis	Methanol	Methane	0
Methanogenesis	960	Methanogenesis	Methylamine	Methane	0
Methanogenesis	960	Methanogenesis	Propan-2-ol	Methane	0
Methanogenesis	961	Methanogenesis	Hydrogen	Methane	0
Methanogenesis	961	Methanogenesis	Formate	Methane	0
Methanogenesis	961	Methanogenesis	Acetate	Methane	0
Methanogenesis	961	Methanogenesis	Methanol	Methane	0
Methanogenesis	961	Methanogenesis	Methylamine	Methane	0
Methanogenesis	961	Methanogenesis	Propan-2-ol	Methane	0
Methanogenesis	962	Methanogenesis	Hydrogen	Methane	0
Methanogenesis	962	Methanogenesis	Formate	Methane	0
Methanogenesis	962	Methanogenesis	Acetate	Methane	0
Methanogenesis	962	Methanogenesis	Methanol	Methane	0
Methanogenesis	962	Methanogenesis	Methylamine	Methane	0
Methanogenesis	962	Methanogenesis	Propan-2-ol	Methane	0
Methanogenesis	963	Methanogenesis	Hydrogen	Methane	0
Methanogenesis	963	Methanogenesis	Formate	Methane	0
Methanogenesis	963	Methanogenesis	Acetate	Methane	0
Methanogenesis	963	Methanogenesis	Methanol	Methane	0
Methanogenesis	963	Methanogenesis	Methylamine	Methane	0
Methanogenesis	963	Methanogenesis	Propan-2-ol	Methane	0
Methanogenesis	964	Methanogenesis	Hydrogen	Methane	0
Methanogenesis	964	Methanogenesis	Formate	Methane	0
Methanogenesis	964	Methanogenesis	Acetate	Methane	0
Methanogenesis	964	Methanogenesis	Methanol	Methane	0
Methanogenesis	964	Methanogenesis	Methylamine	Methane	0
Methanogenesis	964	Methanogenesis	Propan-2-ol	Methane	0
Methanogenesis	965	Methanogenesis	Hydrogen	Methane	0
Methanogenesis	965	Methanogenesis	Formate	Methane	0
Methanogenesis	965	Methanogenesis	Acetate	Methane	0
Methanogenesis	965	Methanogenesis	Methanol	Methane	0
Methanogenesis	965	Methanogenesis	Methylamine	Methane	0
Methanogenesis	965	Methanogenesis	Propan-2-ol	Methane	0
Methanogenesis	966	Methanogenesis	Hydrogen	Methane	0
Methanogenesis	966	Methanogenesis	Formate	Methane	0
Methanogenesis	966	Methanogenesis	Acetate	Methane	0
Methanogenesis	966	Methanogenesis	Methanol	Methane	0
Methanogenesis	966	Methanogenesis	Methylamine	Methane	0
Methanogenesis	966	Methanogenesis	Propan-2-ol	Methane	0
Methanogenesis	967	Methanogenesis	Hydrogen	Methane	0
Methanogenesis	967	Methanogenesis	Formate	Methane	0
Methanogenesis	967	Methanogenesis	Acetate	Methane	0
Methanogenesis	967	Methanogenesis	Methanol	Methane	0
Methanogenesis	967	Methanogenesis	Methylamine	Methane	0
Methanogenesis	967	Methanogenesis	Propan-2-ol	Methane	0
Methanogenesis	968	Methanogenesis	Hydrogen	Methane	0
Methanogenesis	968	Methanogenesis	Formate	Methane	0
Methanogenesis	968	Methanogenesis	Acetate	Methane	0
Methanogenesis	968	Methanogenesis	Methanol	Methane	0
Methanogenesis	968	Methanogenesis	Methylamine	Methane	0
Methanogenesis	968	Methanogenesis	Propan-2-ol	Methane	0
Methanogenesis	969	Methanogenesis	Hydrogen	Methane	0
Methanogenesis	969	Methanogenesis	Formate	Methane	0
Methanogenesis	969	Methanogenesis	Acetate	Methane	0
Methanogenesis	969	Methanogenesis	Methanol	Methane	0
Methanogenesis	969	Methanogenesis	Methylamine	Methane	0
Methanogenesis	969	Methanogenesis	Propan-2-ol	Methane	0
Methanogenesis	970	Methanogenesis	Hydrogen	Methane	0
Methanogenesis	970	Methanogenesis	Formate	Methane	0
Methanogenesis	970	Methanogenesis	Acetate	Methane	0
Methanogenesis	970	Methanogenesis	Methanol	Methane	0
Methanogenesis	970	Methanogenesis	Methylamine	Methane	0
Methanogenesis	970	Methanogenesis	Propan-2-ol	Methane	0
Methanogenesis	971	Methanogenesis	Hydrogen	Methane	0
Methanogenesis	971	Methanogenesis	Formate	Methane	0
Methanogenesis	971	Methanogenesis	Acetate	Methane	0
Methanogenesis	971	Methanogenesis	Methanol	Methane	0
Methanogenesis	971	Methanogenesis	Methylamine	Methane	0
Methanogenesis	971	Methanogenesis	Propan-2-ol	Methane	0
Methanogenesis	972	Methanogenesis	Hydrogen	Methane	0
Methanogenesis	972	Methanogenesis	Formate	Methane	0
Methanogenesis	972	Methanogenesis	Acetate	Methane	0
Methanogenesis	972	Methanogenesis	Methanol	Methane	0
Methanogenesis	972	Methanogenesis	Methylamine	Methane	0
Methanogenesis	972	Methanogenesis	Propan-2-ol	Methane	0
Methanogenesis	973	Methanogenesis	Hydrogen	Methane	0
Methanogenesis	973	Methanogenesis	Formate	Methane	0
Methanogenesis	973	Methanogenesis	Acetate	Methane	0
Methanogenesis	973	Methanogenesis	Methanol	Methane	0
Methanogenesis	973	Methanogenesis	Methylamine	Methane	0
Methanogenesis	973	Methanogenesis	Propan-2-ol	Methane	0
Methanogenesis	974	Methanogenesis	Hydrogen	Methane	0
Methanogenesis	974	Methanogenesis	Formate	Methane	0
Methanogenesis	974	Methanogenesis	Acetate	Methane	0
Methanogenesis	974	Methanogenesis	Methanol	Methane	0
Methanogenesis	974	Methanogenesis	Methylamine	Methane	0
Methanogenesis	974	Methanogenesis	Propan-2-ol	Methane	0
Methanogenesis	975	Methanogenesis	Hydrogen	Methane	0
Methanogenesis	975	Methanogenesis	Formate	Methane	0
Methanogenesis	975	Methanogenesis	Acetate	Methane	0
Methanogenesis	975	Methanogenesis	Methanol	Methane	0
Methanogenesis	975	Methanogenesis	Methylamine	Methane	0
Methanogenesis	975	Methanogenesis	Propan-2-ol	Methane	0
Methanogenesis	976	Methanogenesis	Hydrogen	Methane	0
Methanogenesis	976	Methanogenesis	Formate	Methane	0
Methanogenesis	976	Methanogenesis	Acetate	Methane	0
Methanogenesis	976	Methanogenesis	Methanol	Methane	0
Methanogenesis	976	Methanogenesis	Methylamine	Methane	0
Methanogenesis	976	Methanogenesis	Propan-2-ol	Methane	0
Methanogenesis	977	Methanogenesis	Hydrogen	Methane	0
Methanogenesis	977	Methanogenesis	Formate	Methane	0
Methanogenesis	977	Methanogenesis	Acetate	Methane	0
Methanogenesis	977	Methanogenesis	Methanol	Methane	0
Methanogenesis	977	Methanogenesis	Methylamine	Methane	0
Methanogenesis	977	Methanogenesis	Propan-2-ol	Methane	0
Methanogenesis	978	Methanogenesis	Hydrogen	Methane	0
Methanogenesis	978	Methanogenesis	Formate	Methane	0
Methanogenesis	978	Methanogenesis	Acetate	Methane	0
Methanogenesis	978	Methanogenesis	Methanol	Methane	0
Methanogenesis	978	Methanogenesis	Methylamine	Methane	0
Methanogenesis	978	Methanogenesis	Propan-2-ol	Methane	0
Methanogenesis	979	Methanogenesis	Hydrogen	Methane	0
Methanogenesis	979	Methanogenesis	Formate	Methane	0
Methanogenesis	979	Methanogenesis	Acetate	Methane	0
Methanogenesis	979	Methanogenesis	Methanol	Methane	0
Methanogenesis	979	Methanogenesis	Methylamine	Methane	0
Methanogenesis	979	Methanogenesis	Propan-2-ol	Methane	0
Methanogenesis	980	Methanogenesis	Hydrogen	Methane	0
Methanogenesis	980	Methanogenesis	Formate	Methane	0
Methanogenesis	980	Methanogenesis	Acetate	Methane	0
Methanogenesis	980	Methanogenesis	Methanol	Methane	0
Methanogenesis	980	Methanogenesis	Methylamine	Methane	0
Methanogenesis	980	Methanogenesis	Propan-2-ol	Methane	0
Methanogenesis	981	Methanogenesis	Hydrogen	Methane	0
Methanogenesis	981	Methanogenesis	Formate	Methane	0
Methanogenesis	981	Methanogenesis	Acetate	Methane	0
Methanogenesis	981	Methanogenesis	Methanol	Methane	0
Methanogenesis	981	Methanogenesis	Methylamine	Methane	0
Methanogenesis	981	Methanogenesis	Propan-2-ol	Methane	0
Methanogenesis	982	Methanogenesis	Hydrogen	Methane	0
Methanogenesis	982	Methanogenesis	Formate	Methane	0
Methanogenesis	982	Methanogenesis	Acetate	Methane	0
Methanogenesis	982	Methanogenesis	Methanol	Methane	0
Methanogenesis	982	Methanogenesis	Methylamine	Methane	0
Methanogenesis	982	Methanogenesis	Propan-2-ol	Methane	0
Methanogenesis	983	Methanogenesis	Hydrogen	Methane	0
Methanogenesis	983	Methanogenesis	Formate	Methane	0
Methanogenesis	983	Methanogenesis	Acetate	Methane	0
Methanogenesis	983	Methanogenesis	Methanol	Methane	0
Methanogenesis	983	Methanogenesis	Methylamine	Methane	0
Methanogenesis	983	Methanogenesis	Propan-2-ol	Methane	0
Methanogenesis	984	Methanogenesis	Hydrogen	Methane	0
Methanogenesis	984	Methanogenesis	Formate	Methane	0
Methanogenesis	984	Methanogenesis	Acetate	Methane	0
Methanogenesis	984	Methanogenesis	Methanol	Methane	0
Methanogenesis	984	Methanogenesis	Methylamine	Methane	0
Methanogenesis	984	Methanogenesis	Propan-2-ol	Methane	0
Methanogenesis	985	Methanogenesis	Hydrogen	Methane	0
Methanogenesis	985	Methanogenesis	Formate	Methane	0
Methanogenesis	985	Methanogenesis	Acetate	Methane	0
Methanogenesis	985	Methanogenesis	Methanol	Methane	0
Methanogenesis	985	Methanogenesis	Methylamine	Methane	0
Methanogenesis	985	Methanogenesis	Propan-2-ol	Methane	0
Methanogenesis	986	Methanogenesis	Hydrogen	Methane	0
Methanogenesis	986	Methanogenesis	Formate	Methane	0
Methanogenesis	986	Methanogenesis	Acetate	Methane	0
Methanogenesis	986	Methanogenesis	Methanol	Methane	0
Methanogenesis	986	Methanogenesis	Methylamine	Methane	0
Methanogenesis	986	Methanogenesis	Propan-2-ol	Methane	0
Methanogenesis	987	Methanogenesis	Hydrogen	Methane	0
Methanogenesis	987	Methanogenesis	Formate	Methane	0
Methanogenesis	987	Methanogenesis	Acetate	Methane	0
Methanogenesis	987	Methanogenesis	Methanol	Methane	0
Methanogenesis	987	Methanogenesis	Methylamine	Methane	0
Methanogenesis	987	Methanogenesis	Propan-2-ol	Methane	0
Methanogenesis	988	Methanogenesis	Hydrogen	Methane	0
Methanogenesis	988	Methanogenesis	Formate	Methane	0
Methanogenesis	988	Methanogenesis	Acetate	Methane	0
Methanogenesis	988	Methanogenesis	Methanol	Methane	0
Methanogenesis	988	Methanogenesis	Methylamine	Methane	0
Methanogenesis	988	Methanogenesis	Propan-2-ol	Methane	0
Methanogenesis	989	Methanogenesis	Hydrogen	Methane	0
Methanogenesis	989	Methanogenesis	Formate	Methane	0
Methanogenesis	989	Methanogenesis	Acetate	Methane	0
Methanogenesis	989	Methanogenesis	Methanol	Methane	0
Methanogenesis	989	Methanogenesis	Methylamine	Methane	0
Methanogenesis	989	Methanogenesis	Propan-2-ol	Methane	0
Methanogenesis	990	Methanogenesis	Hydrogen	Methane	0
Methanogenesis	990	Methanogenesis	Formate	Methane	0
Methanogenesis	990	Methanogenesis	Acetate	Methane	0
Methanogenesis	990	Methanogenesis	Methanol	Methane	0
Methanogenesis	990	Methanogenesis	Methylamine	Methane	0
Methanogenesis	990	Methanogenesis	Propan-2-ol	Methane	0
Methanogenesis	991	Methanogenesis	Hydrogen	Methane	0
Methanogenesis	991	Methanogenesis	Formate	Methane	0
Methanogenesis	991	Methanogenesis	Acetate	Methane	0
Methanogenesis	991	Methanogenesis	Methanol	Methane	0
Methanogenesis	991	Methanogenesis	Methylamine	Methane	0
Methanogenesis	991	Methanogenesis	Propan-2-ol	Methane	0
Methanogenesis	992	Methanogenesis	Hydrogen	Methane	0
Methanogenesis	992	Methanogenesis	Formate	Methane	0
Methanogenesis	992	Methanogenesis	Acetate	Methane	0
Methanogenesis	992	Methanogenesis	Methanol	Methane	0
Methanogenesis	992	Methanogenesis	Methylamine	Methane	0
Methanogenesis	992	Methanogenesis	Propan-2-ol	Methane	0
Methanogenesis	993	Methanogenesis	Hydrogen	Methane	0
Methanogenesis	993	Methanogenesis	Formate	Methane	0
Methanogenesis	993	Methanogenesis	Acetate	Methane	0
Methanogenesis	993	Methanogenesis	Methanol	Methane	0
Methanogenesis	993	Methanogenesis	Methylamine	Methane	0
Methanogenesis	993	Methanogenesis	Propan-2-ol	Methane	0
Methanogenesis	994	Methanogenesis	Hydrogen	Methane	0
Methanogenesis	994	Methanogenesis	Formate	Methane	0
Methanogenesis	994	Methanogenesis	Acetate	Methane	0
Methanogenesis	994	Methanogenesis	Methanol	Methane	0
Methanogenesis	994	Methanogenesis	Methylamine	Methane	0
Methanogenesis	994	Methanogenesis	Propan-2-ol	Methane	0
Methanogenesis	995	Methanogenesis	Hydrogen	Methane	0
Methanogenesis	995	Methanogenesis	Formate	Methane	0
Methanogenesis	995	Methanogenesis	Acetate	Methane	0
Methanogenesis	995	Methanogenesis	Methanol	Methane	0
Methanogenesis	995	Methanogenesis	Methylamine	Methane	0
Methanogenesis	995	Methanogenesis	Propan-2-ol	Methane	0
Methanogenesis	996	Methanogenesis	Hydrogen	Methane	0
Methanogenesis	996	Methanogenesis	Formate	Methane	0
Methanogenesis	996	Methanogenesis	Acetate	Methane	0
Methanogenesis	996	Methanogenesis	Methanol	Methane	0
Methanogenesis	996	Methanogenesis	Methylamine	Methane	0
Methanogenesis	996	Methanogenesis	Propan-2-ol	Methane	0
Methanogenesis	997	Methanogenesis	Hydrogen	Methane	0
Methanogenesis	997	Methanogenesis	Formate	Methane	0
Methanogenesis	997	Methanogenesis	Acetate	Methane	0
Methanogenesis	997	Methanogenesis	Methanol	Methane	0
Methanogenesis	997	Methanogenesis	Methylamine	Methane	0
Methanogenesis	997	Methanogenesis	Propan-2-ol	Methane	0
Methanogenesis	998	Methanogenesis	Hydrogen	Methane	0
Methanogenesis	998	Methanogenesis	Formate	Methane	0
Methanogenesis	998	Methanogenesis	Acetate	Methane	0
Methanogenesis	998	Methanogenesis	Methanol	Methane	0
Methanogenesis	998	Methanogenesis	Methylamine	Methane	0
Methanogenesis	998	Methanogenesis	Propan-2-ol	Methane	0
Methanogenesis	999	Methanogenesis	Hydrogen	Methane	0
Methanogenesis	999	Methanogenesis	Formate	Methane	0
Methanogenesis	999	Methanogenesis	Acetate	Methane	0
Methanogenesis	999	Methanogenesis	Methanol	Methane	0
Methanogenesis	999	Methanogenesis	Methylamine	Methane	0
Methanogenesis	999	Methanogenesis	Propan-2-ol	Methane	0
Methanogenesis	B21_G17	Methanogenesis	Hydrogen	Methane	0
Methanogenesis	B21_G17	Methanogenesis	Formate	Methane	0
Methanogenesis	B21_G17	Methanogenesis	Acetate	Methane	0
Methanogenesis	B21_G17	Methanogenesis	Methanol	Methane	0
Methanogenesis	B21_G17	Methanogenesis	Methylamine	Methane	0
Methanogenesis	B21_G17	Methanogenesis	Propan-2-ol	Methane	0
Methanogenesis	GCA_000005845	Methanogenesis	Hydrogen	Methane	0
Methanogenesis	GCA_000005845	Methanogenesis	Formate	Methane	0
Methanogenesis	GCA_000005845	Methanogenesis	Acetate	Methane	0
Methanogenesis	GCA_000005845	Methanogenesis	Methanol	Methane	0
Methanogenesis	GCA_000005845	Methanogenesis	Methylamine	Methane	0
Methanogenesis	GCA_000005845	Methanogenesis	Propan-2-ol	Methane	0
Methanogenesis	GCA_000006805	Methanogenesis	Hydrogen	Methane	0
Methanogenesis	GCA_000006805	Methanogenesis	Formate	Methane	0
Methanogenesis	GCA_000006805	Methanogenesis	Acetate	Methane	0
Methanogenesis	GCA_000006805	Methanogenesis	Methanol	Methane	0
Methanogenesis	GCA_000006805	Methanogenesis	Methylamine	Methane	0
Methanogenesis	GCA_000006805	Methanogenesis	Propan-2-ol	Methane	0
Methanogenesis	GCA_000007085	Methanogenesis	Hydrogen	Methane	0
Methanogenesis	GCA_000007085	Methanogenesis	Formate	Methane	0
Methanogenesis	GCA_000007085	Methanogenesis	Acetate	Methane	0
Methanogenesis	GCA_000007085	Methanogenesis	Methanol	Methane	0
Methanogenesis	GCA_000007085	Methanogenesis	Methylamine	Methane	0
Methanogenesis	GCA_000007085	Methanogenesis	Propan-2-ol	Methane	0
Methanogenesis	GCA_000007185	Methanogenesis	Hydrogen	Methane	250
Methanogenesis	GCA_000007185	Methanogenesis	Formate	Methane	250
Methanogenesis	GCA_000007185	Methanogenesis	Acetate	Methane	0
Methanogenesis	GCA_000007185	Methanogenesis	Methanol	Methane	0
Methanogenesis	GCA_000007185	Methanogenesis	Methylamine	Methane	0
Methanogenesis	GCA_000007185	Methanogenesis	Propan-2-ol	Methane	0
Methanogenesis	GCA_000007305	Methanogenesis	Hydrogen	Methane	0
Methanogenesis	GCA_000007305	Methanogenesis	Formate	Methane	0
Methanogenesis	GCA_000007305	Methanogenesis	Acetate	Methane	0
Methanogenesis	GCA_000007305	Methanogenesis	Methanol	Methane	0
Methanogenesis	GCA_000007305	Methanogenesis	Methylamine	Methane	0
Methanogenesis	GCA_000007305	Methanogenesis	Propan-2-ol	Methane	0
Methanogenesis	GCA_000007345	Methanogenesis	Hydrogen	Methane	250
Methanogenesis	GCA_000007345	Methanogenesis	Formate	Methane	250
Methanogenesis	GCA_000007345	Methanogenesis	Acetate	Methane	1000
Methanogenesis	GCA_000007345	Methanogenesis	Methanol	Methane	750
Methanogenesis	GCA_000007345	Methanogenesis	Methylamine	Methane	750
Methanogenesis	GCA_000007345	Methanogenesis	Propan-2-ol	Methane	-2.27374e-13
Methanogenesis	GCA_000008085	Methanogenesis	Hydrogen	Methane	0
Methanogenesis	GCA_000008085	Methanogenesis	Formate	Methane	0
Methanogenesis	GCA_000008085	Methanogenesis	Acetate	Methane	0
Methanogenesis	GCA_000008085	Methanogenesis	Methanol	Methane	0
Methanogenesis	GCA_000008085	Methanogenesis	Methylamine	Methane	0
Methanogenesis	GCA_000008085	Methanogenesis	Propan-2-ol	Methane	0
Methanogenesis	GCA_000008265	Methanogenesis	Hydrogen	Methane	0
Methanogenesis	GCA_000008265	Methanogenesis	Formate	Methane	0
Methanogenesis	GCA_000008265	Methanogenesis	Acetate	Methane	0
Methanogenesis	GCA_000008265	Methanogenesis	Methanol	Methane	0
Methanogenesis	GCA_000008265	Methanogenesis	Methylamine	Methane	0
Methanogenesis	GCA_000008265	Methanogenesis	Propan-2-ol	Methane	0
Methanogenesis	GCA_000008665	Methanogenesis	Hydrogen	Methane	0
Methanogenesis	GCA_000008665	Methanogenesis	Formate	Methane	0
Methanogenesis	GCA_000008665	Methanogenesis	Acetate	Methane	0
Methanogenesis	GCA_000008665	Methanogenesis	Methanol	Methane	0
Methanogenesis	GCA_000008665	Methanogenesis	Methylamine	Methane	0
Methanogenesis	GCA_000008665	Methanogenesis	Propan-2-ol	Methane	0
Methanogenesis	GCA_000009365	Methanogenesis	Hydrogen	Methane	0
Methanogenesis	GCA_000009365	Methanogenesis	Formate	Methane	0
Methanogenesis	GCA_000009365	Methanogenesis	Acetate	Methane	0
Methanogenesis	GCA_000009365	Methanogenesis	Methanol	Methane	0
Methanogenesis	GCA_000009365	Methanogenesis	Methylamine	Methane	0
Methanogenesis	GCA_000009365	Methanogenesis	Propan-2-ol	Methane	0
Methanogenesis	GCA_000010785	Methanogenesis	Hydrogen	Methane	0
Methanogenesis	GCA_000010785	Methanogenesis	Formate	Methane	0
Methanogenesis	GCA_000010785	Methanogenesis	Acetate	Methane	0
Methanogenesis	GCA_000010785	Methanogenesis	Methanol	Methane	0
Methanogenesis	GCA_000010785	Methanogenesis	Methylamine	Methane	0
Methanogenesis	GCA_000010785	Methanogenesis	Propan-2-ol	Methane	0
Methanogenesis	GCA_000010985	Methanogenesis	Hydrogen	Methane	0
Methanogenesis	GCA_000010985	Methanogenesis	Formate	Methane	0
Methanogenesis	GCA_000010985	Methanogenesis	Acetate	Methane	0
Methanogenesis	GCA_000010985	Methanogenesis	Methanol	Methane	0
Methanogenesis	GCA_000010985	Methanogenesis	Methylamine	Methane	0
Methanogenesis	GCA_000010985	Methanogenesis	Propan-2-ol	Methane	0
Methanogenesis	GCA_000011105	Methanogenesis	Hydrogen	Methane	0
Methanogenesis	GCA_000011105	Methanogenesis	Formate	Methane	0
Methanogenesis	GCA_000011105	Methanogenesis	Acetate	Methane	0
Methanogenesis	GCA_000011105	Methanogenesis	Methanol	Methane	0
Methanogenesis	GCA_000011105	Methanogenesis	Methylamine	Methane	0
Methanogenesis	GCA_000011105	Methanogenesis	Propan-2-ol	Methane	0
Methanogenesis	GCA_000011125	Methanogenesis	Hydrogen	Methane	0
Methanogenesis	GCA_000011125	Methanogenesis	Formate	Methane	0
Methanogenesis	GCA_000011125	Methanogenesis	Acetate	Methane	0
Methanogenesis	GCA_000011125	Methanogenesis	Methanol	Methane	0
Methanogenesis	GCA_000011125	Methanogenesis	Methylamine	Methane	0
Methanogenesis	GCA_000011125	Methanogenesis	Propan-2-ol	Methane	0
Methanogenesis	GCA_000011185	Methanogenesis	Hydrogen	Methane	0
Methanogenesis	GCA_000011185	Methanogenesis	Formate	Methane	0
Methanogenesis	GCA_000011185	Methanogenesis	Acetate	Methane	0
Methanogenesis	GCA_000011185	Methanogenesis	Methanol	Methane	0
Methanogenesis	GCA_000011185	Methanogenesis	Methylamine	Methane	0
Methanogenesis	GCA_000011185	Methanogenesis	Propan-2-ol	Methane	0
Methanogenesis	GCA_000011245	Methanogenesis	Hydrogen	Methane	0
Methanogenesis	GCA_000011245	Methanogenesis	Formate	Methane	0
Methanogenesis	GCA_000011245	Methanogenesis	Acetate	Methane	0
Methanogenesis	GCA_000011245	Methanogenesis	Methanol	Methane	0
Methanogenesis	GCA_000011245	Methanogenesis	Methylamine	Methane	0
Methanogenesis	GCA_000011245	Methanogenesis	Propan-2-ol	Methane	0
Methanogenesis	GCA_000011805	Methanogenesis	Hydrogen	Methane	0
Methanogenesis	GCA_000011805	Methanogenesis	Formate	Methane	0
Methanogenesis	GCA_000011805	Methanogenesis	Acetate	Methane	0
Methanogenesis	GCA_000011805	Methanogenesis	Methanol	Methane	0
Methanogenesis	GCA_000011805	Methanogenesis	Methylamine	Methane	0
Methanogenesis	GCA_000011805	Methanogenesis	Propan-2-ol	Methane	0
Methanogenesis	GCA_000011905	Methanogenesis	Hydrogen	Methane	0
Methanogenesis	GCA_000011905	Methanogenesis	Formate	Methane	0
Methanogenesis	GCA_000011905	Methanogenesis	Acetate	Methane	0
Methanogenesis	GCA_000011905	Methanogenesis	Methanol	Methane	0
Methanogenesis	GCA_000011905	Methanogenesis	Methylamine	Methane	0
Methanogenesis	GCA_000011905	Methanogenesis	Propan-2-ol	Methane	0
Methanogenesis	GCA_000012285	Methanogenesis	Hydrogen	Methane	0
Methanogenesis	GCA_000012285	Methanogenesis	Formate	Methane	0
Methanogenesis	GCA_000012285	Methanogenesis	Acetate	Methane	0
Methanogenesis	GCA_000012285	Methanogenesis	Methanol	Methane	0
Methanogenesis	GCA_000012285	Methanogenesis	Methylamine	Methane	0
Methanogenesis	GCA_000012285	Methanogenesis	Propan-2-ol	Methane	0
Methanogenesis	GCA_000012345	Methanogenesis	Hydrogen	Methane	0
Methanogenesis	GCA_000012345	Methanogenesis	Formate	Methane	0
Methanogenesis	GCA_000012345	Methanogenesis	Acetate	Methane	0
Methanogenesis	GCA_000012345	Methanogenesis	Methanol	Methane	0
Methanogenesis	GCA_000012345	Methanogenesis	Methylamine	Methane	0
Methanogenesis	GCA_000012345	Methanogenesis	Propan-2-ol	Methane	0
Methanogenesis	GCA_000012545	Methanogenesis	Hydrogen	Methane	250
Methanogenesis	GCA_000012545	Methanogenesis	Formate	Methane	250
Methanogenesis	GCA_000012545	Methanogenesis	Acetate	Methane	0
Methanogenesis	GCA_000012545	Methanogenesis	Methanol	Methane	750
Methanogenesis	GCA_000012545	Methanogenesis	Methylamine	Methane	0
Methanogenesis	GCA_000012545	Methanogenesis	Propan-2-ol	Methane	0
Methanogenesis	GCA_000012685	Methanogenesis	Hydrogen	Methane	0
Methanogenesis	GCA_000012685	Methanogenesis	Formate	Methane	0
Methanogenesis	GCA_000012685	Methanogenesis	Acetate	Methane	0
Methanogenesis	GCA_000012685	Methanogenesis	Methanol	Methane	0
Methanogenesis	GCA_000012685	Methanogenesis	Methylamine	Methane	0
Methanogenesis	GCA_000012685	Methanogenesis	Propan-2-ol	Methane	0
Methanogenesis	GCA_000012965	Methanogenesis	Hydrogen	Methane	0
Methanogenesis	GCA_000012965	Methanogenesis	Formate	Methane	0
Methanogenesis	GCA_000012965	Methanogenesis	Acetate	Methane	0
Methanogenesis	GCA_000012965	Methanogenesis	Methanol	Methane	0
Methanogenesis	GCA_000012965	Methanogenesis	Methylamine	Methane	0
Methanogenesis	GCA_000012965	Methanogenesis	Propan-2-ol	Methane	0
Methanogenesis	GCA_000013405	Methanogenesis	Hydrogen	Methane	0
Methanogenesis	GCA_000013405	Methanogenesis	Formate	Methane	0
Methanogenesis	GCA_000013405	Methanogenesis	Acetate	Methane	0
Methanogenesis	GCA_000013405	Methanogenesis	Methanol	Methane	0
Methanogenesis	GCA_000013405	Methanogenesis	Methylamine	Methane	0
Methanogenesis	GCA_000013405	Methanogenesis	Propan-2-ol	Methane	0
Methanogenesis	GCA_000013445	Methanogenesis	Hydrogen	Methane	250
Methanogenesis	GCA_000013445	Methanogenesis	Formate	Methane	250
Methanogenesis	GCA_000013445	Methanogenesis	Acetate	Methane	1000
Methanogenesis	GCA_000013445	Methanogenesis	Methanol	Methane	5.6843418860808e-14
Methanogenesis	GCA_000013445	Methanogenesis	Methylamine	Methane	5.6843418860808e-14
Methanogenesis	GCA_000013445	Methanogenesis	Propan-2-ol	Methane	5.6843418860808e-14
Methanogenesis	GCA_000013725	Methanogenesis	Hydrogen	Methane	250
Methanogenesis	GCA_000013725	Methanogenesis	Formate	Methane	250
Methanogenesis	GCA_000013725	Methanogenesis	Acetate	Methane	-1.13687e-13
Methanogenesis	GCA_000013725	Methanogenesis	Methanol	Methane	750
Methanogenesis	GCA_000013725	Methanogenesis	Methylamine	Methane	750
Methanogenesis	GCA_000013725	Methanogenesis	Propan-2-ol	Methane	-1.13687e-13
Methanogenesis	GCA_000014045	Methanogenesis	Hydrogen	Methane	0
Methanogenesis	GCA_000014045	Methanogenesis	Formate	Methane	0
Methanogenesis	GCA_000014045	Methanogenesis	Acetate	Methane	0
Methanogenesis	GCA_000014045	Methanogenesis	Methanol	Methane	0
Methanogenesis	GCA_000014045	Methanogenesis	Methylamine	Methane	0
Methanogenesis	GCA_000014045	Methanogenesis	Propan-2-ol	Methane	0
Methanogenesis	GCA_000014265	Methanogenesis	Hydrogen	Methane	0
Methanogenesis	GCA_000014265	Methanogenesis	Formate	Methane	0
Methanogenesis	GCA_000014265	Methanogenesis	Acetate	Methane	0
Methanogenesis	GCA_000014265	Methanogenesis	Methanol	Methane	0
Methanogenesis	GCA_000014265	Methanogenesis	Methylamine	Methane	0
Methanogenesis	GCA_000014265	Methanogenesis	Propan-2-ol	Methane	0
Methanogenesis	GCA_000014725	Methanogenesis	Hydrogen	Methane	0
Methanogenesis	GCA_000014725	Methanogenesis	Formate	Methane	0
Methanogenesis	GCA_000014725	Methanogenesis	Acetate	Methane	0
Methanogenesis	GCA_000014725	Methanogenesis	Methanol	Methane	0
Methanogenesis	GCA_000014725	Methanogenesis	Methylamine	Methane	0
Methanogenesis	GCA_000014725	Methanogenesis	Propan-2-ol	Methane	0
Methanogenesis	GCA_000014825	Methanogenesis	Hydrogen	Methane	0
Methanogenesis	GCA_000014825	Methanogenesis	Formate	Methane	0
Methanogenesis	GCA_000014825	Methanogenesis	Acetate	Methane	0
Methanogenesis	GCA_000014825	Methanogenesis	Methanol	Methane	0
Methanogenesis	GCA_000014825	Methanogenesis	Methylamine	Methane	0
Methanogenesis	GCA_000014825	Methanogenesis	Propan-2-ol	Methane	0
Methanogenesis	GCA_000014865	Methanogenesis	Hydrogen	Methane	0
Methanogenesis	GCA_000014865	Methanogenesis	Formate	Methane	0
Methanogenesis	GCA_000014865	Methanogenesis	Acetate	Methane	0
Methanogenesis	GCA_000014865	Methanogenesis	Methanol	Methane	0
Methanogenesis	GCA_000014865	Methanogenesis	Methylamine	Methane	0
Methanogenesis	GCA_000014865	Methanogenesis	Propan-2-ol	Methane	0
Methanogenesis	GCA_000015145	Methanogenesis	Hydrogen	Methane	0
Methanogenesis	GCA_000015145	Methanogenesis	Formate	Methane	0
Methanogenesis	GCA_000015145	Methanogenesis	Acetate	Methane	0
Methanogenesis	GCA_000015145	Methanogenesis	Methanol	Methane	0
Methanogenesis	GCA_000015145	Methanogenesis	Methylamine	Methane	0
Methanogenesis	GCA_000015145	Methanogenesis	Propan-2-ol	Methane	0
Methanogenesis	GCA_000015225	Methanogenesis	Hydrogen	Methane	0
Methanogenesis	GCA_000015225	Methanogenesis	Formate	Methane	0
Methanogenesis	GCA_000015225	Methanogenesis	Acetate	Methane	0
Methanogenesis	GCA_000015225	Methanogenesis	Methanol	Methane	0
Methanogenesis	GCA_000015225	Methanogenesis	Methylamine	Methane	0
Methanogenesis	GCA_000015225	Methanogenesis	Propan-2-ol	Methane	0
Methanogenesis	GCA_000015645	Methanogenesis	Hydrogen	Methane	0
Methanogenesis	GCA_000015645	Methanogenesis	Formate	Methane	0
Methanogenesis	GCA_000015645	Methanogenesis	Acetate	Methane	0
Methanogenesis	GCA_000015645	Methanogenesis	Methanol	Methane	0
Methanogenesis	GCA_000015645	Methanogenesis	Methylamine	Methane	0
Methanogenesis	GCA_000015645	Methanogenesis	Propan-2-ol	Methane	0
Methanogenesis	GCA_000015765	Methanogenesis	Hydrogen	Methane	250
Methanogenesis	GCA_000015765	Methanogenesis	Formate	Methane	250
Methanogenesis	GCA_000015765	Methanogenesis	Acetate	Methane	0
Methanogenesis	GCA_000015765	Methanogenesis	Methanol	Methane	0
Methanogenesis	GCA_000015765	Methanogenesis	Methylamine	Methane	0
Methanogenesis	GCA_000015765	Methanogenesis	Propan-2-ol	Methane	0
Methanogenesis	GCA_000015805	Methanogenesis	Hydrogen	Methane	0
Methanogenesis	GCA_000015805	Methanogenesis	Formate	Methane	0
Methanogenesis	GCA_000015805	Methanogenesis	Acetate	Methane	0
Methanogenesis	GCA_000015805	Methanogenesis	Methanol	Methane	0
Methanogenesis	GCA_000015805	Methanogenesis	Methylamine	Methane	0
Methanogenesis	GCA_000015805	Methanogenesis	Propan-2-ol	Methane	0
Methanogenesis	GCA_000015945	Methanogenesis	Hydrogen	Methane	0
Methanogenesis	GCA_000015945	Methanogenesis	Formate	Methane	0
Methanogenesis	GCA_000015945	Methanogenesis	Acetate	Methane	0
Methanogenesis	GCA_000015945	Methanogenesis	Methanol	Methane	0
Methanogenesis	GCA_000015945	Methanogenesis	Methylamine	Methane	0
Methanogenesis	GCA_000015945	Methanogenesis	Propan-2-ol	Methane	0
Methanogenesis	GCA_000016525	Methanogenesis	Hydrogen	Methane	250
Methanogenesis	GCA_000016525	Methanogenesis	Formate	Methane	250
Methanogenesis	GCA_000016525	Methanogenesis	Acetate	Methane	0
Methanogenesis	GCA_000016525	Methanogenesis	Methanol	Methane	750
Methanogenesis	GCA_000016525	Methanogenesis	Methylamine	Methane	0
Methanogenesis	GCA_000016525	Methanogenesis	Propan-2-ol	Methane	0
Methanogenesis	GCA_000016605	Methanogenesis	Hydrogen	Methane	0
Methanogenesis	GCA_000016605	Methanogenesis	Formate	Methane	0
Methanogenesis	GCA_000016605	Methanogenesis	Acetate	Methane	0
Methanogenesis	GCA_000016605	Methanogenesis	Methanol	Methane	0
Methanogenesis	GCA_000016605	Methanogenesis	Methylamine	Methane	0
Methanogenesis	GCA_000016605	Methanogenesis	Propan-2-ol	Methane	0
Methanogenesis	GCA_000017165	Methanogenesis	Hydrogen	Methane	250
Methanogenesis	GCA_000017165	Methanogenesis	Formate	Methane	250
Methanogenesis	GCA_000017165	Methanogenesis	Acetate	Methane	0
Methanogenesis	GCA_000017165	Methanogenesis	Methanol	Methane	0
Methanogenesis	GCA_000017165	Methanogenesis	Methylamine	Methane	0
Methanogenesis	GCA_000017165	Methanogenesis	Propan-2-ol	Methane	0
Methanogenesis	GCA_000017185	Methanogenesis	Hydrogen	Methane	250
Methanogenesis	GCA_000017185	Methanogenesis	Formate	Methane	250
Methanogenesis	GCA_000017185	Methanogenesis	Acetate	Methane	0
Methanogenesis	GCA_000017185	Methanogenesis	Methanol	Methane	0
Methanogenesis	GCA_000017185	Methanogenesis	Methylamine	Methane	0
Methanogenesis	GCA_000017185	Methanogenesis	Propan-2-ol	Methane	0
Methanogenesis	GCA_000017565	Methanogenesis	Hydrogen	Methane	0
Methanogenesis	GCA_000017565	Methanogenesis	Formate	Methane	0
Methanogenesis	GCA_000017565	Methanogenesis	Acetate	Methane	0
Methanogenesis	GCA_000017565	Methanogenesis	Methanol	Methane	0
Methanogenesis	GCA_000017565	Methanogenesis	Methylamine	Methane	0
Methanogenesis	GCA_000017565	Methanogenesis	Propan-2-ol	Methane	0
Methanogenesis	GCA_000017605	Methanogenesis	Hydrogen	Methane	0
Methanogenesis	GCA_000017605	Methanogenesis	Formate	Methane	0
Methanogenesis	GCA_000017605	Methanogenesis	Acetate	Methane	0
Methanogenesis	GCA_000017605	Methanogenesis	Methanol	Methane	0
Methanogenesis	GCA_000017605	Methanogenesis	Methylamine	Methane	0
Methanogenesis	GCA_000017605	Methanogenesis	Propan-2-ol	Methane	0
Methanogenesis	GCA_000017645	Methanogenesis	Hydrogen	Methane	0
Methanogenesis	GCA_000017645	Methanogenesis	Formate	Methane	0
Methanogenesis	GCA_000017645	Methanogenesis	Acetate	Methane	0
Methanogenesis	GCA_000017645	Methanogenesis	Methanol	Methane	0
Methanogenesis	GCA_000017645	Methanogenesis	Methylamine	Methane	0
Methanogenesis	GCA_000017645	Methanogenesis	Propan-2-ol	Methane	0
Methanogenesis	GCA_000017945	Methanogenesis	Hydrogen	Methane	0
Methanogenesis	GCA_000017945	Methanogenesis	Formate	Methane	0
Methanogenesis	GCA_000017945	Methanogenesis	Acetate	Methane	0
Methanogenesis	GCA_000017945	Methanogenesis	Methanol	Methane	0
Methanogenesis	GCA_000017945	Methanogenesis	Methylamine	Methane	0
Methanogenesis	GCA_000017945	Methanogenesis	Propan-2-ol	Methane	0
Methanogenesis	GCA_000018305	Methanogenesis	Hydrogen	Methane	0
Methanogenesis	GCA_000018305	Methanogenesis	Formate	Methane	0
Methanogenesis	GCA_000018305	Methanogenesis	Acetate	Methane	0
Methanogenesis	GCA_000018305	Methanogenesis	Methanol	Methane	0
Methanogenesis	GCA_000018305	Methanogenesis	Methylamine	Methane	0
Methanogenesis	GCA_000018305	Methanogenesis	Propan-2-ol	Methane	0
Methanogenesis	GCA_000018465	Methanogenesis	Hydrogen	Methane	0
Methanogenesis	GCA_000018465	Methanogenesis	Formate	Methane	0
Methanogenesis	GCA_000018465	Methanogenesis	Acetate	Methane	0
Methanogenesis	GCA_000018465	Methanogenesis	Methanol	Methane	0
Methanogenesis	GCA_000018465	Methanogenesis	Methylamine	Methane	0
Methanogenesis	GCA_000018465	Methanogenesis	Propan-2-ol	Methane	0
Methanogenesis	GCA_000018565	Methanogenesis	Hydrogen	Methane	0
Methanogenesis	GCA_000018565	Methanogenesis	Formate	Methane	0
Methanogenesis	GCA_000018565	Methanogenesis	Acetate	Methane	0
Methanogenesis	GCA_000018565	Methanogenesis	Methanol	Methane	0
Methanogenesis	GCA_000018565	Methanogenesis	Methylamine	Methane	0
Methanogenesis	GCA_000018565	Methanogenesis	Propan-2-ol	Methane	0
Methanogenesis	GCA_000018865	Methanogenesis	Hydrogen	Methane	0
Methanogenesis	GCA_000018865	Methanogenesis	Formate	Methane	0
Methanogenesis	GCA_000018865	Methanogenesis	Acetate	Methane	0
Methanogenesis	GCA_000018865	Methanogenesis	Methanol	Methane	0
Methanogenesis	GCA_000018865	Methanogenesis	Methylamine	Methane	0
Methanogenesis	GCA_000018865	Methanogenesis	Propan-2-ol	Methane	0
Methanogenesis	GCA_000019605	Methanogenesis	Hydrogen	Methane	0
Methanogenesis	GCA_000019605	Methanogenesis	Formate	Methane	0
Methanogenesis	GCA_000019605	Methanogenesis	Acetate	Methane	0
Methanogenesis	GCA_000019605	Methanogenesis	Methanol	Methane	0
Methanogenesis	GCA_000019605	Methanogenesis	Methylamine	Methane	0
Methanogenesis	GCA_000019605	Methanogenesis	Propan-2-ol	Methane	0
Methanogenesis	GCA_000019965	Methanogenesis	Hydrogen	Methane	0
Methanogenesis	GCA_000019965	Methanogenesis	Formate	Methane	0
Methanogenesis	GCA_000019965	Methanogenesis	Acetate	Methane	0
Methanogenesis	GCA_000019965	Methanogenesis	Methanol	Methane	0
Methanogenesis	GCA_000019965	Methanogenesis	Methylamine	Methane	0
Methanogenesis	GCA_000019965	Methanogenesis	Propan-2-ol	Methane	0
Methanogenesis	GCA_000020145	Methanogenesis	Hydrogen	Methane	0
Methanogenesis	GCA_000020145	Methanogenesis	Formate	Methane	0
Methanogenesis	GCA_000020145	Methanogenesis	Acetate	Methane	0
Methanogenesis	GCA_000020145	Methanogenesis	Methanol	Methane	0
Methanogenesis	GCA_000020145	Methanogenesis	Methylamine	Methane	0
Methanogenesis	GCA_000020145	Methanogenesis	Propan-2-ol	Methane	0
Methanogenesis	GCA_000020365	Methanogenesis	Hydrogen	Methane	0
Methanogenesis	GCA_000020365	Methanogenesis	Formate	Methane	0
Methanogenesis	GCA_000020365	Methanogenesis	Acetate	Methane	0
Methanogenesis	GCA_000020365	Methanogenesis	Methanol	Methane	0
Methanogenesis	GCA_000020365	Methanogenesis	Methylamine	Methane	0
Methanogenesis	GCA_000020365	Methanogenesis	Propan-2-ol	Methane	0
Methanogenesis	GCA_000020465	Methanogenesis	Hydrogen	Methane	0
Methanogenesis	GCA_000020465	Methanogenesis	Formate	Methane	0
Methanogenesis	GCA_000020465	Methanogenesis	Acetate	Methane	0
Methanogenesis	GCA_000020465	Methanogenesis	Methanol	Methane	0
Methanogenesis	GCA_000020465	Methanogenesis	Methylamine	Methane	0
Methanogenesis	GCA_000020465	Methanogenesis	Propan-2-ol	Methane	0
Methanogenesis	GCA_000020625	Methanogenesis	Hydrogen	Methane	0
Methanogenesis	GCA_000020625	Methanogenesis	Formate	Methane	0
Methanogenesis	GCA_000020625	Methanogenesis	Acetate	Methane	0
Methanogenesis	GCA_000020625	Methanogenesis	Methanol	Methane	0
Methanogenesis	GCA_000020625	Methanogenesis	Methylamine	Methane	0
Methanogenesis	GCA_000020625	Methanogenesis	Propan-2-ol	Methane	0
Methanogenesis	GCA_000020645	Methanogenesis	Hydrogen	Methane	0
Methanogenesis	GCA_000020645	Methanogenesis	Formate	Methane	0
Methanogenesis	GCA_000020645	Methanogenesis	Acetate	Methane	0
Methanogenesis	GCA_000020645	Methanogenesis	Methanol	Methane	0
Methanogenesis	GCA_000020645	Methanogenesis	Methylamine	Methane	0
Methanogenesis	GCA_000020645	Methanogenesis	Propan-2-ol	Methane	0
Methanogenesis	GCA_000020905	Methanogenesis	Hydrogen	Methane	0
Methanogenesis	GCA_000020905	Methanogenesis	Formate	Methane	0
Methanogenesis	GCA_000020905	Methanogenesis	Acetate	Methane	0
Methanogenesis	GCA_000020905	Methanogenesis	Methanol	Methane	0
Methanogenesis	GCA_000020905	Methanogenesis	Methylamine	Methane	0
Methanogenesis	GCA_000020905	Methanogenesis	Propan-2-ol	Methane	0
Methanogenesis	GCA_000020945	Methanogenesis	Hydrogen	Methane	0
Methanogenesis	GCA_000020945	Methanogenesis	Formate	Methane	0
Methanogenesis	GCA_000020945	Methanogenesis	Acetate	Methane	0
Methanogenesis	GCA_000020945	Methanogenesis	Methanol	Methane	0
Methanogenesis	GCA_000020945	Methanogenesis	Methylamine	Methane	0
Methanogenesis	GCA_000020945	Methanogenesis	Propan-2-ol	Methane	0
Methanogenesis	GCA_000020985	Methanogenesis	Hydrogen	Methane	0
Methanogenesis	GCA_000020985	Methanogenesis	Formate	Methane	0
Methanogenesis	GCA_000020985	Methanogenesis	Acetate	Methane	0
Methanogenesis	GCA_000020985	Methanogenesis	Methanol	Methane	0
Methanogenesis	GCA_000020985	Methanogenesis	Methylamine	Methane	0
Methanogenesis	GCA_000020985	Methanogenesis	Propan-2-ol	Methane	0
Methanogenesis	GCA_000021645	Methanogenesis	Hydrogen	Methane	0
Methanogenesis	GCA_000021645	Methanogenesis	Formate	Methane	0
Methanogenesis	GCA_000021645	Methanogenesis	Acetate	Methane	0
Methanogenesis	GCA_000021645	Methanogenesis	Methanol	Methane	0
Methanogenesis	GCA_000021645	Methanogenesis	Methylamine	Methane	0
Methanogenesis	GCA_000021645	Methanogenesis	Propan-2-ol	Methane	0
Methanogenesis	GCA_000021685	Methanogenesis	Hydrogen	Methane	0
Methanogenesis	GCA_000021685	Methanogenesis	Formate	Methane	0
Methanogenesis	GCA_000021685	Methanogenesis	Acetate	Methane	0
Methanogenesis	GCA_000021685	Methanogenesis	Methanol	Methane	0
Methanogenesis	GCA_000021685	Methanogenesis	Methylamine	Methane	0
Methanogenesis	GCA_000021685	Methanogenesis	Propan-2-ol	Methane	0
Methanogenesis	GCA_000021885	Methanogenesis	Hydrogen	Methane	0
Methanogenesis	GCA_000021885	Methanogenesis	Formate	Methane	0
Methanogenesis	GCA_000021885	Methanogenesis	Acetate	Methane	0
Methanogenesis	GCA_000021885	Methanogenesis	Methanol	Methane	0
Methanogenesis	GCA_000021885	Methanogenesis	Methylamine	Methane	0
Methanogenesis	GCA_000021885	Methanogenesis	Propan-2-ol	Methane	0
Methanogenesis	GCA_000021905	Methanogenesis	Hydrogen	Methane	0
Methanogenesis	GCA_000021905	Methanogenesis	Formate	Methane	0
Methanogenesis	GCA_000021905	Methanogenesis	Acetate	Methane	0
Methanogenesis	GCA_000021905	Methanogenesis	Methanol	Methane	0
Methanogenesis	GCA_000021905	Methanogenesis	Methylamine	Methane	0
Methanogenesis	GCA_000021905	Methanogenesis	Propan-2-ol	Methane	0
Methanogenesis	GCA_000021965	Methanogenesis	Hydrogen	Methane	250
Methanogenesis	GCA_000021965	Methanogenesis	Formate	Methane	250
Methanogenesis	GCA_000021965	Methanogenesis	Acetate	Methane	1000
Methanogenesis	GCA_000021965	Methanogenesis	Methanol	Methane	0
Methanogenesis	GCA_000021965	Methanogenesis	Methylamine	Methane	0
Methanogenesis	GCA_000021965	Methanogenesis	Propan-2-ol	Methane	0
Methanogenesis	GCA_000022145	Methanogenesis	Hydrogen	Methane	0
Methanogenesis	GCA_000022145	Methanogenesis	Formate	Methane	0
Methanogenesis	GCA_000022145	Methanogenesis	Acetate	Methane	0
Methanogenesis	GCA_000022145	Methanogenesis	Methanol	Methane	0
Methanogenesis	GCA_000022145	Methanogenesis	Methylamine	Methane	0
Methanogenesis	GCA_000022145	Methanogenesis	Propan-2-ol	Methane	0
Methanogenesis	GCA_000022205	Methanogenesis	Hydrogen	Methane	0
Methanogenesis	GCA_000022205	Methanogenesis	Formate	Methane	0
Methanogenesis	GCA_000022205	Methanogenesis	Acetate	Methane	0
Methanogenesis	GCA_000022205	Methanogenesis	Methanol	Methane	0
Methanogenesis	GCA_000022205	Methanogenesis	Methylamine	Methane	0
Methanogenesis	GCA_000022205	Methanogenesis	Propan-2-ol	Methane	0
Methanogenesis	GCA_000023205	Methanogenesis	Hydrogen	Methane	0
Methanogenesis	GCA_000023205	Methanogenesis	Formate	Methane	0
Methanogenesis	GCA_000023205	Methanogenesis	Acetate	Methane	0
Methanogenesis	GCA_000023205	Methanogenesis	Methanol	Methane	0
Methanogenesis	GCA_000023205	Methanogenesis	Methylamine	Methane	0
Methanogenesis	GCA_000023205	Methanogenesis	Propan-2-ol	Methane	0
Methanogenesis	GCA_000023325	Methanogenesis	Hydrogen	Methane	0
Methanogenesis	GCA_000023325	Methanogenesis	Formate	Methane	0
Methanogenesis	GCA_000023325	Methanogenesis	Acetate	Methane	0
Methanogenesis	GCA_000023325	Methanogenesis	Methanol	Methane	0
Methanogenesis	GCA_000023325	Methanogenesis	Methylamine	Methane	0
Methanogenesis	GCA_000023325	Methanogenesis	Propan-2-ol	Methane	0
Methanogenesis	GCA_000023905	Methanogenesis	Hydrogen	Methane	0
Methanogenesis	GCA_000023905	Methanogenesis	Formate	Methane	0
Methanogenesis	GCA_000023905	Methanogenesis	Acetate	Methane	0
Methanogenesis	GCA_000023905	Methanogenesis	Methanol	Methane	0
Methanogenesis	GCA_000023905	Methanogenesis	Methylamine	Methane	0
Methanogenesis	GCA_000023905	Methanogenesis	Propan-2-ol	Methane	0
Methanogenesis	GCA_000023985	Methanogenesis	Hydrogen	Methane	250
Methanogenesis	GCA_000023985	Methanogenesis	Formate	Methane	250
Methanogenesis	GCA_000023985	Methanogenesis	Acetate	Methane	0
Methanogenesis	GCA_000023985	Methanogenesis	Methanol	Methane	0
Methanogenesis	GCA_000023985	Methanogenesis	Methylamine	Methane	0
Methanogenesis	GCA_000023985	Methanogenesis	Propan-2-ol	Methane	0
Methanogenesis	GCA_000024125	Methanogenesis	Hydrogen	Methane	0
Methanogenesis	GCA_000024125	Methanogenesis	Formate	Methane	0
Methanogenesis	GCA_000024125	Methanogenesis	Acetate	Methane	0
Methanogenesis	GCA_000024125	Methanogenesis	Methanol	Methane	0
Methanogenesis	GCA_000024125	Methanogenesis	Methylamine	Methane	0
Methanogenesis	GCA_000024125	Methanogenesis	Propan-2-ol	Methane	0
Methanogenesis	GCA_000024465	Methanogenesis	Hydrogen	Methane	0
Methanogenesis	GCA_000024465	Methanogenesis	Formate	Methane	0
Methanogenesis	GCA_000024465	Methanogenesis	Acetate	Methane	0
Methanogenesis	GCA_000024465	Methanogenesis	Methanol	Methane	0
Methanogenesis	GCA_000024465	Methanogenesis	Methylamine	Methane	0
Methanogenesis	GCA_000024465	Methanogenesis	Propan-2-ol	Methane	0
Methanogenesis	GCA_000024805	Methanogenesis	Hydrogen	Methane	0
Methanogenesis	GCA_000024805	Methanogenesis	Formate	Methane	0
Methanogenesis	GCA_000024805	Methanogenesis	Acetate	Methane	0
Methanogenesis	GCA_000024805	Methanogenesis	Methanol	Methane	0
Methanogenesis	GCA_000024805	Methanogenesis	Methylamine	Methane	0
Methanogenesis	GCA_000024805	Methanogenesis	Propan-2-ol	Methane	0
Methanogenesis	GCA_000024905	Methanogenesis	Hydrogen	Methane	0
Methanogenesis	GCA_000024905	Methanogenesis	Formate	Methane	0
Methanogenesis	GCA_000024905	Methanogenesis	Acetate	Methane	0
Methanogenesis	GCA_000024905	Methanogenesis	Methanol	Methane	0
Methanogenesis	GCA_000024905	Methanogenesis	Methylamine	Methane	0
Methanogenesis	GCA_000024905	Methanogenesis	Propan-2-ol	Methane	0
Methanogenesis	GCA_000025205	Methanogenesis	Hydrogen	Methane	0
Methanogenesis	GCA_000025205	Methanogenesis	Formate	Methane	0
Methanogenesis	GCA_000025205	Methanogenesis	Acetate	Methane	0
Methanogenesis	GCA_000025205	Methanogenesis	Methanol	Methane	0
Methanogenesis	GCA_000025205	Methanogenesis	Methylamine	Methane	0
Methanogenesis	GCA_000025205	Methanogenesis	Propan-2-ol	Methane	0
Methanogenesis	GCA_000025265	Methanogenesis	Hydrogen	Methane	0
Methanogenesis	GCA_000025265	Methanogenesis	Formate	Methane	0
Methanogenesis	GCA_000025265	Methanogenesis	Acetate	Methane	0
Methanogenesis	GCA_000025265	Methanogenesis	Methanol	Methane	0
Methanogenesis	GCA_000025265	Methanogenesis	Methylamine	Methane	0
Methanogenesis	GCA_000025265	Methanogenesis	Propan-2-ol	Methane	0
Methanogenesis	GCA_000025285	Methanogenesis	Hydrogen	Methane	0
Methanogenesis	GCA_000025285	Methanogenesis	Formate	Methane	0
Methanogenesis	GCA_000025285	Methanogenesis	Acetate	Methane	0
Methanogenesis	GCA_000025285	Methanogenesis	Methanol	Methane	0
Methanogenesis	GCA_000025285	Methanogenesis	Methylamine	Methane	0
Methanogenesis	GCA_000025285	Methanogenesis	Propan-2-ol	Methane	0
Methanogenesis	GCA_000025325	Methanogenesis	Hydrogen	Methane	0
Methanogenesis	GCA_000025325	Methanogenesis	Formate	Methane	0
Methanogenesis	GCA_000025325	Methanogenesis	Acetate	Methane	0
Methanogenesis	GCA_000025325	Methanogenesis	Methanol	Methane	0
Methanogenesis	GCA_000025325	Methanogenesis	Methylamine	Methane	0
Methanogenesis	GCA_000025325	Methanogenesis	Propan-2-ol	Methane	0
Methanogenesis	GCA_000025485	Methanogenesis	Hydrogen	Methane	0
Methanogenesis	GCA_000025485	Methanogenesis	Formate	Methane	0
Methanogenesis	GCA_000025485	Methanogenesis	Acetate	Methane	0
Methanogenesis	GCA_000025485	Methanogenesis	Methanol	Methane	0
Methanogenesis	GCA_000025485	Methanogenesis	Methylamine	Methane	0
Methanogenesis	GCA_000025485	Methanogenesis	Propan-2-ol	Methane	0
Methanogenesis	GCA_000025505	Methanogenesis	Hydrogen	Methane	0
Methanogenesis	GCA_000025505	Methanogenesis	Formate	Methane	0
Methanogenesis	GCA_000025505	Methanogenesis	Acetate	Methane	0
Methanogenesis	GCA_000025505	Methanogenesis	Methanol	Methane	0
Methanogenesis	GCA_000025505	Methanogenesis	Methylamine	Methane	0
Methanogenesis	GCA_000025505	Methanogenesis	Propan-2-ol	Methane	0
Methanogenesis	GCA_000025625	Methanogenesis	Hydrogen	Methane	0
Methanogenesis	GCA_000025625	Methanogenesis	Formate	Methane	0
Methanogenesis	GCA_000025625	Methanogenesis	Acetate	Methane	0
Methanogenesis	GCA_000025625	Methanogenesis	Methanol	Methane	0
Methanogenesis	GCA_000025625	Methanogenesis	Methylamine	Methane	0
Methanogenesis	GCA_000025625	Methanogenesis	Propan-2-ol	Methane	0
Methanogenesis	GCA_000025665	Methanogenesis	Hydrogen	Methane	0
Methanogenesis	GCA_000025665	Methanogenesis	Formate	Methane	0
Methanogenesis	GCA_000025665	Methanogenesis	Acetate	Methane	0
Methanogenesis	GCA_000025665	Methanogenesis	Methanol	Methane	0
Methanogenesis	GCA_000025665	Methanogenesis	Methylamine	Methane	0
Methanogenesis	GCA_000025665	Methanogenesis	Propan-2-ol	Methane	0
Methanogenesis	GCA_000025685	Methanogenesis	Hydrogen	Methane	0
Methanogenesis	GCA_000025685	Methanogenesis	Formate	Methane	0
Methanogenesis	GCA_000025685	Methanogenesis	Acetate	Methane	0
Methanogenesis	GCA_000025685	Methanogenesis	Methanol	Methane	0
Methanogenesis	GCA_000025685	Methanogenesis	Methylamine	Methane	0
Methanogenesis	GCA_000025685	Methanogenesis	Propan-2-ol	Methane	0
Methanogenesis	GCA_000026045	Methanogenesis	Hydrogen	Methane	0
Methanogenesis	GCA_000026045	Methanogenesis	Formate	Methane	0
Methanogenesis	GCA_000026045	Methanogenesis	Acetate	Methane	0
Methanogenesis	GCA_000026045	Methanogenesis	Methanol	Methane	0
Methanogenesis	GCA_000026045	Methanogenesis	Methylamine	Methane	0
Methanogenesis	GCA_000026045	Methanogenesis	Propan-2-ol	Methane	0
Methanogenesis	GCA_000058485	Methanogenesis	Hydrogen	Methane	0
Methanogenesis	GCA_000058485	Methanogenesis	Formate	Methane	0
Methanogenesis	GCA_000058485	Methanogenesis	Acetate	Methane	0
Methanogenesis	GCA_000058485	Methanogenesis	Methanol	Methane	0
Methanogenesis	GCA_000058485	Methanogenesis	Methylamine	Methane	0
Methanogenesis	GCA_000058485	Methanogenesis	Propan-2-ol	Methane	0
Methanogenesis	GCA_000063445	Methanogenesis	Hydrogen	Methane	250
Methanogenesis	GCA_000063445	Methanogenesis	Formate	Methane	250
Methanogenesis	GCA_000063445	Methanogenesis	Acetate	Methane	0
Methanogenesis	GCA_000063445	Methanogenesis	Methanol	Methane	0
Methanogenesis	GCA_000063445	Methanogenesis	Methylamine	Methane	0
Methanogenesis	GCA_000063445	Methanogenesis	Propan-2-ol	Methane	250
Methanogenesis	GCA_000089865	Methanogenesis	Hydrogen	Methane	0
Methanogenesis	GCA_000089865	Methanogenesis	Formate	Methane	0
Methanogenesis	GCA_000089865	Methanogenesis	Acetate	Methane	0
Methanogenesis	GCA_000089865	Methanogenesis	Methanol	Methane	0
Methanogenesis	GCA_000089865	Methanogenesis	Methylamine	Methane	0
Methanogenesis	GCA_000089865	Methanogenesis	Propan-2-ol	Methane	0
Methanogenesis	GCA_000091565	Methanogenesis	Hydrogen	Methane	0
Methanogenesis	GCA_000091565	Methanogenesis	Formate	Methane	0
Methanogenesis	GCA_000091565	Methanogenesis	Acetate	Methane	0
Methanogenesis	GCA_000091565	Methanogenesis	Methanol	Methane	0
Methanogenesis	GCA_000091565	Methanogenesis	Methylamine	Methane	0
Methanogenesis	GCA_000091565	Methanogenesis	Propan-2-ol	Methane	0
Methanogenesis	GCA_000092125	Methanogenesis	Hydrogen	Methane	0
Methanogenesis	GCA_000092125	Methanogenesis	Formate	Methane	0
Methanogenesis	GCA_000092125	Methanogenesis	Acetate	Methane	0
Methanogenesis	GCA_000092125	Methanogenesis	Methanol	Methane	0
Methanogenesis	GCA_000092125	Methanogenesis	Methylamine	Methane	0
Methanogenesis	GCA_000092125	Methanogenesis	Propan-2-ol	Methane	0
Methanogenesis	GCA_000092185	Methanogenesis	Hydrogen	Methane	0
Methanogenesis	GCA_000092185	Methanogenesis	Formate	Methane	0
Methanogenesis	GCA_000092185	Methanogenesis	Acetate	Methane	0
Methanogenesis	GCA_000092185	Methanogenesis	Methanol	Methane	0
Methanogenesis	GCA_000092185	Methanogenesis	Methylamine	Methane	0
Methanogenesis	GCA_000092185	Methanogenesis	Propan-2-ol	Methane	0
Methanogenesis	GCA_000092205	Methanogenesis	Hydrogen	Methane	0
Methanogenesis	GCA_000092205	Methanogenesis	Formate	Methane	0
Methanogenesis	GCA_000092205	Methanogenesis	Acetate	Methane	0
Methanogenesis	GCA_000092205	Methanogenesis	Methanol	Methane	0
Methanogenesis	GCA_000092205	Methanogenesis	Methylamine	Methane	0
Methanogenesis	GCA_000092205	Methanogenesis	Propan-2-ol	Methane	0
Methanogenesis	GCA_000092305	Methanogenesis	Hydrogen	Methane	250
Methanogenesis	GCA_000092305	Methanogenesis	Formate	Methane	250
Methanogenesis	GCA_000092305	Methanogenesis	Acetate	Methane	0
Methanogenesis	GCA_000092305	Methanogenesis	Methanol	Methane	0
Methanogenesis	GCA_000092305	Methanogenesis	Methylamine	Methane	0
Methanogenesis	GCA_000092305	Methanogenesis	Propan-2-ol	Methane	0
Methanogenesis	GCA_000092645	Methanogenesis	Hydrogen	Methane	0
Methanogenesis	GCA_000092645	Methanogenesis	Formate	Methane	0
Methanogenesis	GCA_000092645	Methanogenesis	Acetate	Methane	0
Methanogenesis	GCA_000092645	Methanogenesis	Methanol	Methane	0
Methanogenesis	GCA_000092645	Methanogenesis	Methylamine	Methane	0
Methanogenesis	GCA_000092645	Methanogenesis	Propan-2-ol	Methane	0
Methanogenesis	GCA_000143145	Methanogenesis	Hydrogen	Methane	0
Methanogenesis	GCA_000143145	Methanogenesis	Formate	Methane	0
Methanogenesis	GCA_000143145	Methanogenesis	Acetate	Methane	0
Methanogenesis	GCA_000143145	Methanogenesis	Methanol	Methane	0
Methanogenesis	GCA_000143145	Methanogenesis	Methylamine	Methane	0
Methanogenesis	GCA_000143145	Methanogenesis	Propan-2-ol	Methane	0
Methanogenesis	GCA_000143165	Methanogenesis	Hydrogen	Methane	0
Methanogenesis	GCA_000143165	Methanogenesis	Formate	Methane	0
Methanogenesis	GCA_000143165	Methanogenesis	Acetate	Methane	0
Methanogenesis	GCA_000143165	Methanogenesis	Methanol	Methane	0
Methanogenesis	GCA_000143165	Methanogenesis	Methylamine	Methane	0
Methanogenesis	GCA_000143165	Methanogenesis	Propan-2-ol	Methane	0
Methanogenesis	GCA_000144645	Methanogenesis	Hydrogen	Methane	0
Methanogenesis	GCA_000144645	Methanogenesis	Formate	Methane	0
Methanogenesis	GCA_000144645	Methanogenesis	Acetate	Methane	0
Methanogenesis	GCA_000144645	Methanogenesis	Methanol	Methane	0
Methanogenesis	GCA_000144645	Methanogenesis	Methylamine	Methane	0
Methanogenesis	GCA_000144645	Methanogenesis	Propan-2-ol	Methane	0
Methanogenesis	GCA_000145275	Methanogenesis	Hydrogen	Methane	0
Methanogenesis	GCA_000145275	Methanogenesis	Formate	Methane	0
Methanogenesis	GCA_000145275	Methanogenesis	Acetate	Methane	0
Methanogenesis	GCA_000145275	Methanogenesis	Methanol	Methane	0
Methanogenesis	GCA_000145275	Methanogenesis	Methylamine	Methane	0
Methanogenesis	GCA_000145275	Methanogenesis	Propan-2-ol	Methane	0
Methanogenesis	GCA_000145295	Methanogenesis	Hydrogen	Methane	250
Methanogenesis	GCA_000145295	Methanogenesis	Formate	Methane	250
Methanogenesis	GCA_000145295	Methanogenesis	Acetate	Methane	0
Methanogenesis	GCA_000145295	Methanogenesis	Methanol	Methane	0
Methanogenesis	GCA_000145295	Methanogenesis	Methylamine	Methane	0
Methanogenesis	GCA_000145295	Methanogenesis	Propan-2-ol	Methane	0
Methanogenesis	GCA_000146065	Methanogenesis	Hydrogen	Methane	0
Methanogenesis	GCA_000146065	Methanogenesis	Formate	Methane	0
Methanogenesis	GCA_000146065	Methanogenesis	Acetate	Methane	0
Methanogenesis	GCA_000146065	Methanogenesis	Methanol	Methane	0
Methanogenesis	GCA_000146065	Methanogenesis	Methylamine	Methane	0
Methanogenesis	GCA_000146065	Methanogenesis	Propan-2-ol	Methane	0
Methanogenesis	GCA_000148385	Methanogenesis	Hydrogen	Methane	0
Methanogenesis	GCA_000148385	Methanogenesis	Formate	Methane	0
Methanogenesis	GCA_000148385	Methanogenesis	Acetate	Methane	0
Methanogenesis	GCA_000148385	Methanogenesis	Methanol	Methane	0
Methanogenesis	GCA_000148385	Methanogenesis	Methylamine	Methane	0
Methanogenesis	GCA_000148385	Methanogenesis	Propan-2-ol	Methane	0
Methanogenesis	GCA_000151105	Methanogenesis	Hydrogen	Methane	0
Methanogenesis	GCA_000151105	Methanogenesis	Formate	Methane	0
Methanogenesis	GCA_000151105	Methanogenesis	Acetate	Methane	0
Methanogenesis	GCA_000151105	Methanogenesis	Methanol	Methane	0
Methanogenesis	GCA_000151105	Methanogenesis	Methylamine	Methane	0
Methanogenesis	GCA_000151105	Methanogenesis	Propan-2-ol	Methane	0
Methanogenesis	GCA_000152805	Methanogenesis	Hydrogen	Methane	0
Methanogenesis	GCA_000152805	Methanogenesis	Formate	Methane	0
Methanogenesis	GCA_000152805	Methanogenesis	Acetate	Methane	0
Methanogenesis	GCA_000152805	Methanogenesis	Methanol	Methane	0
Methanogenesis	GCA_000152805	Methanogenesis	Methylamine	Methane	0
Methanogenesis	GCA_000152805	Methanogenesis	Propan-2-ol	Methane	0
Methanogenesis	GCA_000153105	Methanogenesis	Hydrogen	Methane	0
Methanogenesis	GCA_000153105	Methanogenesis	Formate	Methane	0
Methanogenesis	GCA_000153105	Methanogenesis	Acetate	Methane	0
Methanogenesis	GCA_000153105	Methanogenesis	Methanol	Methane	0
Methanogenesis	GCA_000153105	Methanogenesis	Methylamine	Methane	0
Methanogenesis	GCA_000153105	Methanogenesis	Propan-2-ol	Methane	0
Methanogenesis	GCA_000153765	Methanogenesis	Hydrogen	Methane	0
Methanogenesis	GCA_000153765	Methanogenesis	Formate	Methane	0
Methanogenesis	GCA_000153765	Methanogenesis	Acetate	Methane	0
Methanogenesis	GCA_000153765	Methanogenesis	Methanol	Methane	0
Methanogenesis	GCA_000153765	Methanogenesis	Methylamine	Methane	0
Methanogenesis	GCA_000153765	Methanogenesis	Propan-2-ol	Methane	0
Methanogenesis	GCA_000154225	Methanogenesis	Hydrogen	Methane	0
Methanogenesis	GCA_000154225	Methanogenesis	Formate	Methane	0
Methanogenesis	GCA_000154225	Methanogenesis	Acetate	Methane	0
Methanogenesis	GCA_000154225	Methanogenesis	Methanol	Methane	0
Methanogenesis	GCA_000154225	Methanogenesis	Methylamine	Methane	0
Methanogenesis	GCA_000154225	Methanogenesis	Propan-2-ol	Methane	0
Methanogenesis	GCA_000154485	Methanogenesis	Hydrogen	Methane	0
Methanogenesis	GCA_000154485	Methanogenesis	Formate	Methane	0
Methanogenesis	GCA_000154485	Methanogenesis	Acetate	Methane	0
Methanogenesis	GCA_000154485	Methanogenesis	Methanol	Methane	0
Methanogenesis	GCA_000154485	Methanogenesis	Methylamine	Methane	0
Methanogenesis	GCA_000154485	Methanogenesis	Propan-2-ol	Methane	0
Methanogenesis	GCA_000166095	Methanogenesis	Hydrogen	Methane	250
Methanogenesis	GCA_000166095	Methanogenesis	Formate	Methane	250
Methanogenesis	GCA_000166095	Methanogenesis	Acetate	Methane	0
Methanogenesis	GCA_000166095	Methanogenesis	Methanol	Methane	0
Methanogenesis	GCA_000166095	Methanogenesis	Methylamine	Methane	0
Methanogenesis	GCA_000166095	Methanogenesis	Propan-2-ol	Methane	0
Methanogenesis	GCA_000167195	Methanogenesis	Hydrogen	Methane	0
Methanogenesis	GCA_000167195	Methanogenesis	Formate	Methane	0
Methanogenesis	GCA_000167195	Methanogenesis	Acetate	Methane	0
Methanogenesis	GCA_000167195	Methanogenesis	Methanol	Methane	0
Methanogenesis	GCA_000167195	Methanogenesis	Methylamine	Methane	0
Methanogenesis	GCA_000167195	Methanogenesis	Propan-2-ol	Methane	0
Methanogenesis	GCA_000170735	Methanogenesis	Hydrogen	Methane	0
Methanogenesis	GCA_000170735	Methanogenesis	Formate	Methane	0
Methanogenesis	GCA_000170735	Methanogenesis	Acetate	Methane	0
Methanogenesis	GCA_000170735	Methanogenesis	Methanol	Methane	0
Methanogenesis	GCA_000170735	Methanogenesis	Methylamine	Methane	0
Methanogenesis	GCA_000170735	Methanogenesis	Propan-2-ol	Methane	0
Methanogenesis	GCA_000170835	Methanogenesis	Hydrogen	Methane	0
Methanogenesis	GCA_000170835	Methanogenesis	Formate	Methane	0
Methanogenesis	GCA_000170835	Methanogenesis	Acetate	Methane	0
Methanogenesis	GCA_000170835	Methanogenesis	Methanol	Methane	0
Methanogenesis	GCA_000170835	Methanogenesis	Methylamine	Methane	0
Methanogenesis	GCA_000170835	Methanogenesis	Propan-2-ol	Methane	0
Methanogenesis	GCA_000172635	Methanogenesis	Hydrogen	Methane	0
Methanogenesis	GCA_000172635	Methanogenesis	Formate	Methane	0
Methanogenesis	GCA_000172635	Methanogenesis	Acetate	Methane	0
Methanogenesis	GCA_000172635	Methanogenesis	Methanol	Methane	0
Methanogenesis	GCA_000172635	Methanogenesis	Methylamine	Methane	0
Methanogenesis	GCA_000172635	Methanogenesis	Propan-2-ol	Methane	0
Methanogenesis	GCA_000172995	Methanogenesis	Hydrogen	Methane	0
Methanogenesis	GCA_000172995	Methanogenesis	Formate	Methane	0
Methanogenesis	GCA_000172995	Methanogenesis	Acetate	Methane	0
Methanogenesis	GCA_000172995	Methanogenesis	Methanol	Methane	0
Methanogenesis	GCA_000172995	Methanogenesis	Methylamine	Methane	0
Methanogenesis	GCA_000172995	Methanogenesis	Propan-2-ol	Methane	0
Methanogenesis	GCA_000175255	Methanogenesis	Hydrogen	Methane	0
Methanogenesis	GCA_000175255	Methanogenesis	Formate	Methane	0
Methanogenesis	GCA_000175255	Methanogenesis	Acetate	Methane	0
Methanogenesis	GCA_000175255	Methanogenesis	Methanol	Methane	0
Methanogenesis	GCA_000175255	Methanogenesis	Methylamine	Methane	0
Methanogenesis	GCA_000175255	Methanogenesis	Propan-2-ol	Methane	0
Methanogenesis	GCA_000177375	Methanogenesis	Hydrogen	Methane	0
Methanogenesis	GCA_000177375	Methanogenesis	Formate	Methane	0
Methanogenesis	GCA_000177375	Methanogenesis	Acetate	Methane	0
Methanogenesis	GCA_000177375	Methanogenesis	Methanol	Methane	0
Methanogenesis	GCA_000177375	Methanogenesis	Methylamine	Methane	0
Methanogenesis	GCA_000177375	Methanogenesis	Propan-2-ol	Methane	0
Methanogenesis	GCA_000178975	Methanogenesis	Hydrogen	Methane	0
Methanogenesis	GCA_000178975	Methanogenesis	Formate	Methane	0
Methanogenesis	GCA_000178975	Methanogenesis	Acetate	Methane	0
Methanogenesis	GCA_000178975	Methanogenesis	Methanol	Methane	0
Methanogenesis	GCA_000178975	Methanogenesis	Methylamine	Methane	0
Methanogenesis	GCA_000178975	Methanogenesis	Propan-2-ol	Methane	0
Methanogenesis	GCA_000179635	Methanogenesis	Hydrogen	Methane	0
Methanogenesis	GCA_000179635	Methanogenesis	Formate	Methane	0
Methanogenesis	GCA_000179635	Methanogenesis	Acetate	Methane	0
Methanogenesis	GCA_000179635	Methanogenesis	Methanol	Methane	0
Methanogenesis	GCA_000179635	Methanogenesis	Methylamine	Methane	0
Methanogenesis	GCA_000179635	Methanogenesis	Propan-2-ol	Methane	0
Methanogenesis	GCA_000183405	Methanogenesis	Hydrogen	Methane	0
Methanogenesis	GCA_000183405	Methanogenesis	Formate	Methane	0
Methanogenesis	GCA_000183405	Methanogenesis	Acetate	Methane	0
Methanogenesis	GCA_000183405	Methanogenesis	Methanol	Methane	0
Methanogenesis	GCA_000183405	Methanogenesis	Methylamine	Methane	0
Methanogenesis	GCA_000183405	Methanogenesis	Propan-2-ol	Methane	0
Methanogenesis	GCA_000184705	Methanogenesis	Hydrogen	Methane	0
Methanogenesis	GCA_000184705	Methanogenesis	Formate	Methane	0
Methanogenesis	GCA_000184705	Methanogenesis	Acetate	Methane	0
Methanogenesis	GCA_000184705	Methanogenesis	Methanol	Methane	0
Methanogenesis	GCA_000184705	Methanogenesis	Methylamine	Methane	0
Methanogenesis	GCA_000184705	Methanogenesis	Propan-2-ol	Methane	0
Methanogenesis	GCA_000185385	Methanogenesis	Hydrogen	Methane	0
Methanogenesis	GCA_000185385	Methanogenesis	Formate	Methane	0
Methanogenesis	GCA_000185385	Methanogenesis	Acetate	Methane	0
Methanogenesis	GCA_000185385	Methanogenesis	Methanol	Methane	0
Methanogenesis	GCA_000185385	Methanogenesis	Methylamine	Methane	0
Methanogenesis	GCA_000185385	Methanogenesis	Propan-2-ol	Methane	0
Methanogenesis	GCA_000185805	Methanogenesis	Hydrogen	Methane	0
Methanogenesis	GCA_000185805	Methanogenesis	Formate	Methane	0
Methanogenesis	GCA_000185805	Methanogenesis	Acetate	Methane	0
Methanogenesis	GCA_000185805	Methanogenesis	Methanol	Methane	0
Methanogenesis	GCA_000185805	Methanogenesis	Methylamine	Methane	0
Methanogenesis	GCA_000185805	Methanogenesis	Propan-2-ol	Methane	0
Methanogenesis	GCA_000186345	Methanogenesis	Hydrogen	Methane	0
Methanogenesis	GCA_000186345	Methanogenesis	Formate	Methane	0
Methanogenesis	GCA_000186345	Methanogenesis	Acetate	Methane	0
Methanogenesis	GCA_000186345	Methanogenesis	Methanol	Methane	0
Methanogenesis	GCA_000186345	Methanogenesis	Methylamine	Methane	0
Methanogenesis	GCA_000186345	Methanogenesis	Propan-2-ol	Methane	0
Methanogenesis	GCA_000187225	Methanogenesis	Hydrogen	Methane	0
Methanogenesis	GCA_000187225	Methanogenesis	Formate	Methane	0
Methanogenesis	GCA_000187225	Methanogenesis	Acetate	Methane	0
Methanogenesis	GCA_000187225	Methanogenesis	Methanol	Methane	0
Methanogenesis	GCA_000187225	Methanogenesis	Methylamine	Methane	0
Methanogenesis	GCA_000187225	Methanogenesis	Propan-2-ol	Methane	0
Methanogenesis	GCA_000193375	Methanogenesis	Hydrogen	Methane	0
Methanogenesis	GCA_000193375	Methanogenesis	Formate	Methane	0
Methanogenesis	GCA_000193375	Methanogenesis	Acetate	Methane	0
Methanogenesis	GCA_000193375	Methanogenesis	Methanol	Methane	0
Methanogenesis	GCA_000193375	Methanogenesis	Methylamine	Methane	0
Methanogenesis	GCA_000193375	Methanogenesis	Propan-2-ol	Methane	0
Methanogenesis	GCA_000194625	Methanogenesis	Hydrogen	Methane	0
Methanogenesis	GCA_000194625	Methanogenesis	Formate	Methane	0
Methanogenesis	GCA_000194625	Methanogenesis	Acetate	Methane	0
Methanogenesis	GCA_000194625	Methanogenesis	Methanol	Methane	0
Methanogenesis	GCA_000194625	Methanogenesis	Methylamine	Methane	0
Methanogenesis	GCA_000194625	Methanogenesis	Propan-2-ol	Methane	0
Methanogenesis	GCA_000195275	Methanogenesis	Hydrogen	Methane	0
Methanogenesis	GCA_000195275	Methanogenesis	Formate	Methane	0
Methanogenesis	GCA_000195275	Methanogenesis	Acetate	Methane	0
Methanogenesis	GCA_000195275	Methanogenesis	Methanol	Methane	0
Methanogenesis	GCA_000195275	Methanogenesis	Methylamine	Methane	0
Methanogenesis	GCA_000195275	Methanogenesis	Propan-2-ol	Methane	0
Methanogenesis	GCA_000195295	Methanogenesis	Hydrogen	Methane	0
Methanogenesis	GCA_000195295	Methanogenesis	Formate	Methane	0
Methanogenesis	GCA_000195295	Methanogenesis	Acetate	Methane	0
Methanogenesis	GCA_000195295	Methanogenesis	Methanol	Methane	0
Methanogenesis	GCA_000195295	Methanogenesis	Methylamine	Methane	0
Methanogenesis	GCA_000195295	Methanogenesis	Propan-2-ol	Methane	0
Methanogenesis	GCA_000195915	Methanogenesis	Hydrogen	Methane	0
Methanogenesis	GCA_000195915	Methanogenesis	Formate	Methane	0
Methanogenesis	GCA_000195915	Methanogenesis	Acetate	Methane	0
Methanogenesis	GCA_000195915	Methanogenesis	Methanol	Methane	0
Methanogenesis	GCA_000195915	Methanogenesis	Methylamine	Methane	0
Methanogenesis	GCA_000195915	Methanogenesis	Propan-2-ol	Methane	0
Methanogenesis	GCA_000196135	Methanogenesis	Hydrogen	Methane	0
Methanogenesis	GCA_000196135	Methanogenesis	Formate	Methane	0
Methanogenesis	GCA_000196135	Methanogenesis	Acetate	Methane	0
Methanogenesis	GCA_000196135	Methanogenesis	Methanol	Methane	0
Methanogenesis	GCA_000196135	Methanogenesis	Methylamine	Methane	0
Methanogenesis	GCA_000196135	Methanogenesis	Propan-2-ol	Methane	0
Methanogenesis	GCA_000196655	Methanogenesis	Hydrogen	Methane	250
Methanogenesis	GCA_000196655	Methanogenesis	Formate	Methane	250
Methanogenesis	GCA_000196655	Methanogenesis	Acetate	Methane	1000
Methanogenesis	GCA_000196655	Methanogenesis	Methanol	Methane	750
Methanogenesis	GCA_000196655	Methanogenesis	Methylamine	Methane	750
Methanogenesis	GCA_000196655	Methanogenesis	Propan-2-ol	Methane	-1.13687e-13
Methanogenesis	GCA_000196895	Methanogenesis	Hydrogen	Methane	0
Methanogenesis	GCA_000196895	Methanogenesis	Formate	Methane	0
Methanogenesis	GCA_000196895	Methanogenesis	Acetate	Methane	0
Methanogenesis	GCA_000196895	Methanogenesis	Methanol	Methane	0
Methanogenesis	GCA_000196895	Methanogenesis	Methylamine	Methane	0
Methanogenesis	GCA_000196895	Methanogenesis	Propan-2-ol	Methane	0
Methanogenesis	GCA_000200715	Methanogenesis	Hydrogen	Methane	0
Methanogenesis	GCA_000200715	Methanogenesis	Formate	Methane	0
Methanogenesis	GCA_000200715	Methanogenesis	Acetate	Methane	0
Methanogenesis	GCA_000200715	Methanogenesis	Methanol	Methane	0
Methanogenesis	GCA_000200715	Methanogenesis	Methylamine	Methane	0
Methanogenesis	GCA_000200715	Methanogenesis	Propan-2-ol	Methane	0
Methanogenesis	GCA_000202835	Methanogenesis	Hydrogen	Methane	0
Methanogenesis	GCA_000202835	Methanogenesis	Formate	Methane	0
Methanogenesis	GCA_000202835	Methanogenesis	Acetate	Methane	0
Methanogenesis	GCA_000202835	Methanogenesis	Methanol	Methane	0
Methanogenesis	GCA_000202835	Methanogenesis	Methylamine	Methane	0
Methanogenesis	GCA_000202835	Methanogenesis	Propan-2-ol	Methane	0
Methanogenesis	GCA_000204155	Methanogenesis	Hydrogen	Methane	0
Methanogenesis	GCA_000204155	Methanogenesis	Formate	Methane	0
Methanogenesis	GCA_000204155	Methanogenesis	Acetate	Methane	0
Methanogenesis	GCA_000204155	Methanogenesis	Methanol	Methane	0
Methanogenesis	GCA_000204155	Methanogenesis	Methylamine	Methane	0
Methanogenesis	GCA_000204155	Methanogenesis	Propan-2-ol	Methane	0
Methanogenesis	GCA_000204415	Methanogenesis	Hydrogen	Methane	250
Methanogenesis	GCA_000204415	Methanogenesis	Formate	Methane	250
Methanogenesis	GCA_000204415	Methanogenesis	Acetate	Methane	1000
Methanogenesis	GCA_000204415	Methanogenesis	Methanol	Methane	3.97903932025656e-13
Methanogenesis	GCA_000204415	Methanogenesis	Methylamine	Methane	3.97903932025656e-13
Methanogenesis	GCA_000204415	Methanogenesis	Propan-2-ol	Methane	3.97903932025656e-13
Methanogenesis	GCA_000208385	Methanogenesis	Hydrogen	Methane	0
Methanogenesis	GCA_000208385	Methanogenesis	Formate	Methane	0
Methanogenesis	GCA_000208385	Methanogenesis	Acetate	Methane	0
Methanogenesis	GCA_000208385	Methanogenesis	Methanol	Methane	0
Methanogenesis	GCA_000208385	Methanogenesis	Methylamine	Methane	0
Methanogenesis	GCA_000208385	Methanogenesis	Propan-2-ol	Methane	0
Methanogenesis	GCA_000210915	Methanogenesis	Hydrogen	Methane	0
Methanogenesis	GCA_000210915	Methanogenesis	Formate	Methane	0
Methanogenesis	GCA_000210915	Methanogenesis	Acetate	Methane	0
Methanogenesis	GCA_000210915	Methanogenesis	Methanol	Methane	0
Methanogenesis	GCA_000210915	Methanogenesis	Methylamine	Methane	0
Methanogenesis	GCA_000210915	Methanogenesis	Propan-2-ol	Methane	0
Methanogenesis	GCA_000212375	Methanogenesis	Hydrogen	Methane	0
Methanogenesis	GCA_000212375	Methanogenesis	Formate	Methane	0
Methanogenesis	GCA_000212375	Methanogenesis	Acetate	Methane	0
Methanogenesis	GCA_000212375	Methanogenesis	Methanol	Methane	0
Methanogenesis	GCA_000212375	Methanogenesis	Methylamine	Methane	0
Methanogenesis	GCA_000212375	Methanogenesis	Propan-2-ol	Methane	0
Methanogenesis	GCA_000213215	Methanogenesis	Hydrogen	Methane	0
Methanogenesis	GCA_000213215	Methanogenesis	Formate	Methane	0
Methanogenesis	GCA_000213215	Methanogenesis	Acetate	Methane	0
Methanogenesis	GCA_000213215	Methanogenesis	Methanol	Methane	0
Methanogenesis	GCA_000213215	Methanogenesis	Methylamine	Methane	0
Methanogenesis	GCA_000213215	Methanogenesis	Propan-2-ol	Methane	0
Methanogenesis	GCA_000213785	Methanogenesis	Hydrogen	Methane	0
Methanogenesis	GCA_000213785	Methanogenesis	Formate	Methane	0
Methanogenesis	GCA_000213785	Methanogenesis	Acetate	Methane	0
Methanogenesis	GCA_000213785	Methanogenesis	Methanol	Methane	0
Methanogenesis	GCA_000213785	Methanogenesis	Methylamine	Methane	0
Methanogenesis	GCA_000213785	Methanogenesis	Propan-2-ol	Methane	0
Methanogenesis	GCA_000214175	Methanogenesis	Hydrogen	Methane	0
Methanogenesis	GCA_000214175	Methanogenesis	Formate	Methane	0
Methanogenesis	GCA_000214175	Methanogenesis	Acetate	Methane	0
Methanogenesis	GCA_000214175	Methanogenesis	Methanol	Methane	0
Methanogenesis	GCA_000214175	Methanogenesis	Methylamine	Methane	0
Methanogenesis	GCA_000214175	Methanogenesis	Propan-2-ol	Methane	0
Methanogenesis	GCA_000214415	Methanogenesis	Hydrogen	Methane	250
Methanogenesis	GCA_000214415	Methanogenesis	Formate	Methane	250
Methanogenesis	GCA_000214415	Methanogenesis	Acetate	Methane	0
Methanogenesis	GCA_000214415	Methanogenesis	Methanol	Methane	0
Methanogenesis	GCA_000214415	Methanogenesis	Methylamine	Methane	0
Methanogenesis	GCA_000214415	Methanogenesis	Propan-2-ol	Methane	0
Methanogenesis	GCA_000214725	Methanogenesis	Hydrogen	Methane	250
Methanogenesis	GCA_000214725	Methanogenesis	Formate	Methane	250
Methanogenesis	GCA_000214725	Methanogenesis	Acetate	Methane	0
Methanogenesis	GCA_000214725	Methanogenesis	Methanol	Methane	750
Methanogenesis	GCA_000214725	Methanogenesis	Methylamine	Methane	0
Methanogenesis	GCA_000214725	Methanogenesis	Propan-2-ol	Methane	0
Methanogenesis	GCA_000217715	Methanogenesis	Hydrogen	Methane	0
Methanogenesis	GCA_000217715	Methanogenesis	Formate	Methane	0
Methanogenesis	GCA_000217715	Methanogenesis	Acetate	Methane	0
Methanogenesis	GCA_000217715	Methanogenesis	Methanol	Methane	0
Methanogenesis	GCA_000217715	Methanogenesis	Methylamine	Methane	0
Methanogenesis	GCA_000217715	Methanogenesis	Propan-2-ol	Methane	0
Methanogenesis	GCA_000217995	Methanogenesis	Hydrogen	Methane	250
Methanogenesis	GCA_000217995	Methanogenesis	Formate	Methane	250
Methanogenesis	GCA_000217995	Methanogenesis	Acetate	Methane	0
Methanogenesis	GCA_000217995	Methanogenesis	Methanol	Methane	750
Methanogenesis	GCA_000217995	Methanogenesis	Methylamine	Methane	750
Methanogenesis	GCA_000217995	Methanogenesis	Propan-2-ol	Methane	0
Methanogenesis	GCA_000220175	Methanogenesis	Hydrogen	Methane	0
Methanogenesis	GCA_000220175	Methanogenesis	Formate	Methane	0
Methanogenesis	GCA_000220175	Methanogenesis	Acetate	Methane	0
Methanogenesis	GCA_000220175	Methanogenesis	Methanol	Methane	0
Methanogenesis	GCA_000220175	Methanogenesis	Methylamine	Methane	0
Methanogenesis	GCA_000220175	Methanogenesis	Propan-2-ol	Methane	0
Methanogenesis	GCA_000220355	Methanogenesis	Hydrogen	Methane	0
Methanogenesis	GCA_000220355	Methanogenesis	Formate	Methane	0
Methanogenesis	GCA_000220355	Methanogenesis	Acetate	Methane	0
Methanogenesis	GCA_000220355	Methanogenesis	Methanol	Methane	0
Methanogenesis	GCA_000220355	Methanogenesis	Methylamine	Methane	0
Methanogenesis	GCA_000220355	Methanogenesis	Propan-2-ol	Methane	0
Methanogenesis	GCA_000220525	Methanogenesis	Hydrogen	Methane	0
Methanogenesis	GCA_000220525	Methanogenesis	Formate	Methane	0
Methanogenesis	GCA_000220525	Methanogenesis	Acetate	Methane	0
Methanogenesis	GCA_000220525	Methanogenesis	Methanol	Methane	0
Methanogenesis	GCA_000220525	Methanogenesis	Methylamine	Methane	0
Methanogenesis	GCA_000220525	Methanogenesis	Propan-2-ol	Methane	0
Methanogenesis	GCA_000223395	Methanogenesis	Hydrogen	Methane	0
Methanogenesis	GCA_000223395	Methanogenesis	Formate	Methane	0
Methanogenesis	GCA_000223395	Methanogenesis	Acetate	Methane	0
Methanogenesis	GCA_000223395	Methanogenesis	Methanol	Methane	0
Methanogenesis	GCA_000223395	Methanogenesis	Methylamine	Methane	0
Methanogenesis	GCA_000223395	Methanogenesis	Propan-2-ol	Methane	0
Methanogenesis	GCA_000225345	Methanogenesis	Hydrogen	Methane	0
Methanogenesis	GCA_000225345	Methanogenesis	Formate	Methane	0
Methanogenesis	GCA_000225345	Methanogenesis	Acetate	Methane	0
Methanogenesis	GCA_000225345	Methanogenesis	Methanol	Methane	0
Methanogenesis	GCA_000225345	Methanogenesis	Methylamine	Methane	0
Methanogenesis	GCA_000225345	Methanogenesis	Propan-2-ol	Methane	0
Methanogenesis	GCA_000226975	Methanogenesis	Hydrogen	Methane	0
Methanogenesis	GCA_000226975	Methanogenesis	Formate	Methane	0
Methanogenesis	GCA_000226975	Methanogenesis	Acetate	Methane	0
Methanogenesis	GCA_000226975	Methanogenesis	Methanol	Methane	0
Methanogenesis	GCA_000226975	Methanogenesis	Methylamine	Methane	0
Methanogenesis	GCA_000226975	Methanogenesis	Propan-2-ol	Methane	0
Methanogenesis	GCA_000227705	Methanogenesis	Hydrogen	Methane	0
Methanogenesis	GCA_000227705	Methanogenesis	Formate	Methane	0
Methanogenesis	GCA_000227705	Methanogenesis	Acetate	Methane	0
Methanogenesis	GCA_000227705	Methanogenesis	Methanol	Methane	0
Methanogenesis	GCA_000227705	Methanogenesis	Methylamine	Methane	0
Methanogenesis	GCA_000227705	Methanogenesis	Propan-2-ol	Methane	0
Methanogenesis	GCA_000230715	Methanogenesis	Hydrogen	Methane	0
Methanogenesis	GCA_000230715	Methanogenesis	Formate	Methane	0
Methanogenesis	GCA_000230715	Methanogenesis	Acetate	Methane	0
Methanogenesis	GCA_000230715	Methanogenesis	Methanol	Methane	0
Methanogenesis	GCA_000230715	Methanogenesis	Methylamine	Methane	0
Methanogenesis	GCA_000230715	Methanogenesis	Propan-2-ol	Methane	0
Methanogenesis	GCA_000230735	Methanogenesis	Hydrogen	Methane	0
Methanogenesis	GCA_000230735	Methanogenesis	Formate	Methane	0
Methanogenesis	GCA_000230735	Methanogenesis	Acetate	Methane	0
Methanogenesis	GCA_000230735	Methanogenesis	Methanol	Methane	0
Methanogenesis	GCA_000230735	Methanogenesis	Methylamine	Methane	0
Methanogenesis	GCA_000230735	Methanogenesis	Propan-2-ol	Methane	0
Methanogenesis	GCA_000234805	Methanogenesis	Hydrogen	Methane	0
Methanogenesis	GCA_000234805	Methanogenesis	Formate	Methane	0
Methanogenesis	GCA_000234805	Methanogenesis	Acetate	Methane	0
Methanogenesis	GCA_000234805	Methanogenesis	Methanol	Methane	0
Methanogenesis	GCA_000234805	Methanogenesis	Methylamine	Methane	0
Methanogenesis	GCA_000234805	Methanogenesis	Propan-2-ol	Methane	0
Methanogenesis	GCA_000235685	Methanogenesis	Hydrogen	Methane	250
Methanogenesis	GCA_000235685	Methanogenesis	Formate	Methane	250
Methanogenesis	GCA_000235685	Methanogenesis	Acetate	Methane	0
Methanogenesis	GCA_000235685	Methanogenesis	Methanol	Methane	0
Methanogenesis	GCA_000235685	Methanogenesis	Methylamine	Methane	0
Methanogenesis	GCA_000235685	Methanogenesis	Propan-2-ol	Methane	250
Methanogenesis	GCA_000236665	Methanogenesis	Hydrogen	Methane	0
Methanogenesis	GCA_000236665	Methanogenesis	Formate	Methane	0
Methanogenesis	GCA_000236665	Methanogenesis	Acetate	Methane	0
Methanogenesis	GCA_000236665	Methanogenesis	Methanol	Methane	0
Methanogenesis	GCA_000236665	Methanogenesis	Methylamine	Methane	0
Methanogenesis	GCA_000236665	Methanogenesis	Propan-2-ol	Methane	0
Methanogenesis	GCA_000237865	Methanogenesis	Hydrogen	Methane	0
Methanogenesis	GCA_000237865	Methanogenesis	Formate	Methane	0
Methanogenesis	GCA_000237865	Methanogenesis	Acetate	Methane	0
Methanogenesis	GCA_000237865	Methanogenesis	Methanol	Methane	0
Methanogenesis	GCA_000237865	Methanogenesis	Methylamine	Methane	0
Methanogenesis	GCA_000237865	Methanogenesis	Propan-2-ol	Methane	0
Methanogenesis	GCA_000239275	Methanogenesis	Hydrogen	Methane	0
Methanogenesis	GCA_000239275	Methanogenesis	Formate	Methane	0
Methanogenesis	GCA_000239275	Methanogenesis	Acetate	Methane	0
Methanogenesis	GCA_000239275	Methanogenesis	Methanol	Methane	0
Methanogenesis	GCA_000239275	Methanogenesis	Methylamine	Methane	0
Methanogenesis	GCA_000239275	Methanogenesis	Propan-2-ol	Methane	0
Methanogenesis	GCA_000246735	Methanogenesis	Hydrogen	Methane	0
Methanogenesis	GCA_000246735	Methanogenesis	Formate	Methane	0
Methanogenesis	GCA_000246735	Methanogenesis	Acetate	Methane	0
Methanogenesis	GCA_000246735	Methanogenesis	Methanol	Methane	0
Methanogenesis	GCA_000246735	Methanogenesis	Methylamine	Methane	0
Methanogenesis	GCA_000246735	Methanogenesis	Propan-2-ol	Methane	0
Methanogenesis	GCA_000246985	Methanogenesis	Hydrogen	Methane	0
Methanogenesis	GCA_000246985	Methanogenesis	Formate	Methane	0
Methanogenesis	GCA_000246985	Methanogenesis	Acetate	Methane	0
Methanogenesis	GCA_000246985	Methanogenesis	Methanol	Methane	0
Methanogenesis	GCA_000246985	Methanogenesis	Methylamine	Methane	0
Methanogenesis	GCA_000246985	Methanogenesis	Propan-2-ol	Methane	0
Methanogenesis	GCA_000247995	Methanogenesis	Hydrogen	Methane	0
Methanogenesis	GCA_000247995	Methanogenesis	Formate	Methane	0
Methanogenesis	GCA_000247995	Methanogenesis	Acetate	Methane	0
Methanogenesis	GCA_000247995	Methanogenesis	Methanol	Methane	0
Methanogenesis	GCA_000247995	Methanogenesis	Methylamine	Methane	0
Methanogenesis	GCA_000247995	Methanogenesis	Propan-2-ol	Methane	0
Methanogenesis	GCA_000255115	Methanogenesis	Hydrogen	Methane	0
Methanogenesis	GCA_000255115	Methanogenesis	Formate	Methane	0
Methanogenesis	GCA_000255115	Methanogenesis	Acetate	Methane	0
Methanogenesis	GCA_000255115	Methanogenesis	Methanol	Methane	0
Methanogenesis	GCA_000255115	Methanogenesis	Methylamine	Methane	0
Methanogenesis	GCA_000255115	Methanogenesis	Propan-2-ol	Methane	0
Methanogenesis	GCA_000258405	Methanogenesis	Hydrogen	Methane	0
Methanogenesis	GCA_000258405	Methanogenesis	Formate	Methane	0
Methanogenesis	GCA_000258405	Methanogenesis	Acetate	Methane	0
Methanogenesis	GCA_000258405	Methanogenesis	Methanol	Methane	0
Methanogenesis	GCA_000258405	Methanogenesis	Methylamine	Methane	0
Methanogenesis	GCA_000258405	Methanogenesis	Propan-2-ol	Methane	0
Methanogenesis	GCA_000258425	Methanogenesis	Hydrogen	Methane	0
Methanogenesis	GCA_000258425	Methanogenesis	Formate	Methane	0
Methanogenesis	GCA_000258425	Methanogenesis	Acetate	Methane	0
Methanogenesis	GCA_000258425	Methanogenesis	Methanol	Methane	0
Methanogenesis	GCA_000258425	Methanogenesis	Methylamine	Methane	0
Methanogenesis	GCA_000258425	Methanogenesis	Propan-2-ol	Methane	0
Methanogenesis	GCA_000260115	Methanogenesis	Hydrogen	Methane	0
Methanogenesis	GCA_000260115	Methanogenesis	Formate	Methane	0
Methanogenesis	GCA_000260115	Methanogenesis	Acetate	Methane	0
Methanogenesis	GCA_000260115	Methanogenesis	Methanol	Methane	0
Methanogenesis	GCA_000260115	Methanogenesis	Methylamine	Methane	0
Methanogenesis	GCA_000260115	Methanogenesis	Propan-2-ol	Methane	0
Methanogenesis	GCA_000264495	Methanogenesis	Hydrogen	Methane	0
Methanogenesis	GCA_000264495	Methanogenesis	Formate	Methane	0
Methanogenesis	GCA_000264495	Methanogenesis	Acetate	Methane	0
Methanogenesis	GCA_000264495	Methanogenesis	Methanol	Methane	0
Methanogenesis	GCA_000264495	Methanogenesis	Methylamine	Methane	0
Methanogenesis	GCA_000264495	Methanogenesis	Propan-2-ol	Methane	0
Methanogenesis	GCA_000266925	Methanogenesis	Hydrogen	Methane	0
Methanogenesis	GCA_000266925	Methanogenesis	Formate	Methane	0
Methanogenesis	GCA_000266925	Methanogenesis	Acetate	Methane	0
Methanogenesis	GCA_000266925	Methanogenesis	Methanol	Methane	0
Methanogenesis	GCA_000266925	Methanogenesis	Methylamine	Methane	0
Methanogenesis	GCA_000266925	Methanogenesis	Propan-2-ol	Methane	0
Methanogenesis	GCA_000269985	Methanogenesis	Hydrogen	Methane	0
Methanogenesis	GCA_000269985	Methanogenesis	Formate	Methane	0
Methanogenesis	GCA_000269985	Methanogenesis	Acetate	Methane	0
Methanogenesis	GCA_000269985	Methanogenesis	Methanol	Methane	0
Methanogenesis	GCA_000269985	Methanogenesis	Methylamine	Methane	0
Methanogenesis	GCA_000269985	Methanogenesis	Propan-2-ol	Methane	0
Methanogenesis	GCA_000270285	Methanogenesis	Hydrogen	Methane	0
Methanogenesis	GCA_000270285	Methanogenesis	Formate	Methane	0
Methanogenesis	GCA_000270285	Methanogenesis	Acetate	Methane	0
Methanogenesis	GCA_000270285	Methanogenesis	Methanol	Methane	0
Methanogenesis	GCA_000270285	Methanogenesis	Methylamine	Methane	0
Methanogenesis	GCA_000270285	Methanogenesis	Propan-2-ol	Methane	0
Methanogenesis	GCA_000270325	Methanogenesis	Hydrogen	Methane	0
Methanogenesis	GCA_000270325	Methanogenesis	Formate	Methane	0
Methanogenesis	GCA_000270325	Methanogenesis	Acetate	Methane	0
Methanogenesis	GCA_000270325	Methanogenesis	Methanol	Methane	0
Methanogenesis	GCA_000270325	Methanogenesis	Methylamine	Methane	0
Methanogenesis	GCA_000270325	Methanogenesis	Propan-2-ol	Methane	0
Methanogenesis	GCA_000281175	Methanogenesis	Hydrogen	Methane	0
Methanogenesis	GCA_000281175	Methanogenesis	Formate	Methane	0
Methanogenesis	GCA_000281175	Methanogenesis	Acetate	Methane	0
Methanogenesis	GCA_000281175	Methanogenesis	Methanol	Methane	0
Methanogenesis	GCA_000281175	Methanogenesis	Methylamine	Methane	0
Methanogenesis	GCA_000281175	Methanogenesis	Propan-2-ol	Methane	0
Methanogenesis	GCA_000283575	Methanogenesis	Hydrogen	Methane	0
Methanogenesis	GCA_000283575	Methanogenesis	Formate	Methane	0
Methanogenesis	GCA_000283575	Methanogenesis	Acetate	Methane	0
Methanogenesis	GCA_000283575	Methanogenesis	Methanol	Methane	0
Methanogenesis	GCA_000283575	Methanogenesis	Methylamine	Methane	0
Methanogenesis	GCA_000283575	Methanogenesis	Propan-2-ol	Methane	0
Methanogenesis	GCA_000283595	Methanogenesis	Hydrogen	Methane	0
Methanogenesis	GCA_000283595	Methanogenesis	Formate	Methane	0
Methanogenesis	GCA_000283595	Methanogenesis	Acetate	Methane	0
Methanogenesis	GCA_000283595	Methanogenesis	Methanol	Methane	0
Methanogenesis	GCA_000283595	Methanogenesis	Methylamine	Methane	0
Methanogenesis	GCA_000283595	Methanogenesis	Propan-2-ol	Methane	0
Methanogenesis	GCA_000284115	Methanogenesis	Hydrogen	Methane	0
Methanogenesis	GCA_000284115	Methanogenesis	Formate	Methane	0
Methanogenesis	GCA_000284115	Methanogenesis	Acetate	Methane	0
Methanogenesis	GCA_000284115	Methanogenesis	Methanol	Methane	0
Methanogenesis	GCA_000284115	Methanogenesis	Methylamine	Methane	0
Methanogenesis	GCA_000284115	Methanogenesis	Propan-2-ol	Methane	0
Methanogenesis	GCA_000284315	Methanogenesis	Hydrogen	Methane	0
Methanogenesis	GCA_000284315	Methanogenesis	Formate	Methane	0
Methanogenesis	GCA_000284315	Methanogenesis	Acetate	Methane	0
Methanogenesis	GCA_000284315	Methanogenesis	Methanol	Methane	0
Methanogenesis	GCA_000284315	Methanogenesis	Methylamine	Methane	0
Methanogenesis	GCA_000284315	Methanogenesis	Propan-2-ol	Methane	0
Methanogenesis	GCA_000284335	Methanogenesis	Hydrogen	Methane	0
Methanogenesis	GCA_000284335	Methanogenesis	Formate	Methane	0
Methanogenesis	GCA_000284335	Methanogenesis	Acetate	Methane	0
Methanogenesis	GCA_000284335	Methanogenesis	Methanol	Methane	0
Methanogenesis	GCA_000284335	Methanogenesis	Methylamine	Methane	0
Methanogenesis	GCA_000284335	Methanogenesis	Propan-2-ol	Methane	0
Methanogenesis	GCA_000286435	Methanogenesis	Hydrogen	Methane	0
Methanogenesis	GCA_000286435	Methanogenesis	Formate	Methane	0
Methanogenesis	GCA_000286435	Methanogenesis	Acetate	Methane	0
Methanogenesis	GCA_000286435	Methanogenesis	Methanol	Methane	0
Methanogenesis	GCA_000286435	Methanogenesis	Methylamine	Methane	0
Methanogenesis	GCA_000286435	Methanogenesis	Propan-2-ol	Methane	0
Methanogenesis	GCA_000300255	Methanogenesis	Hydrogen	Methane	0
Methanogenesis	GCA_000300255	Methanogenesis	Formate	Methane	0
Methanogenesis	GCA_000300255	Methanogenesis	Acetate	Methane	0
Methanogenesis	GCA_000300255	Methanogenesis	Methanol	Methane	0
Methanogenesis	GCA_000300255	Methanogenesis	Methylamine	Methane	0
Methanogenesis	GCA_000300255	Methanogenesis	Propan-2-ol	Methane	0
Methanogenesis	GCA_000303155	Methanogenesis	Hydrogen	Methane	0
Methanogenesis	GCA_000303155	Methanogenesis	Formate	Methane	0
Methanogenesis	GCA_000303155	Methanogenesis	Acetate	Methane	0
Methanogenesis	GCA_000303155	Methanogenesis	Methanol	Methane	0
Methanogenesis	GCA_000303155	Methanogenesis	Methylamine	Methane	0
Methanogenesis	GCA_000303155	Methanogenesis	Propan-2-ol	Methane	0
Methanogenesis	GCA_000306725	Methanogenesis	Hydrogen	Methane	250
Methanogenesis	GCA_000306725	Methanogenesis	Formate	Methane	250
Methanogenesis	GCA_000306725	Methanogenesis	Acetate	Methane	1000
Methanogenesis	GCA_000306725	Methanogenesis	Methanol	Methane	750
Methanogenesis	GCA_000306725	Methanogenesis	Methylamine	Methane	750
Methanogenesis	GCA_000306725	Methanogenesis	Propan-2-ol	Methane	-1.13687e-13
Methanogenesis	GCA_000306765	Methanogenesis	Hydrogen	Methane	0
Methanogenesis	GCA_000306765	Methanogenesis	Formate	Methane	0
Methanogenesis	GCA_000306765	Methanogenesis	Acetate	Methane	0
Methanogenesis	GCA_000306765	Methanogenesis	Methanol	Methane	0
Methanogenesis	GCA_000306765	Methanogenesis	Methylamine	Methane	0
Methanogenesis	GCA_000306765	Methanogenesis	Propan-2-ol	Methane	0
Methanogenesis	GCA_000308215	Methanogenesis	Hydrogen	Methane	0
Methanogenesis	GCA_000308215	Methanogenesis	Formate	Methane	0
Methanogenesis	GCA_000308215	Methanogenesis	Acetate	Methane	0
Methanogenesis	GCA_000308215	Methanogenesis	Methanol	Methane	0
Methanogenesis	GCA_000308215	Methanogenesis	Methylamine	Methane	0
Methanogenesis	GCA_000308215	Methanogenesis	Propan-2-ol	Methane	0
Methanogenesis	GCA_000317285	Methanogenesis	Hydrogen	Methane	0
Methanogenesis	GCA_000317285	Methanogenesis	Formate	Methane	0
Methanogenesis	GCA_000317285	Methanogenesis	Acetate	Methane	0
Methanogenesis	GCA_000317285	Methanogenesis	Methanol	Methane	0
Methanogenesis	GCA_000317285	Methanogenesis	Methylamine	Methane	0
Methanogenesis	GCA_000317285	Methanogenesis	Propan-2-ol	Methane	0
Methanogenesis	GCA_000317575	Methanogenesis	Hydrogen	Methane	0
Methanogenesis	GCA_000317575	Methanogenesis	Formate	Methane	0
Methanogenesis	GCA_000317575	Methanogenesis	Acetate	Methane	0
Methanogenesis	GCA_000317575	Methanogenesis	Methanol	Methane	0
Methanogenesis	GCA_000317575	Methanogenesis	Methylamine	Methane	0
Methanogenesis	GCA_000317575	Methanogenesis	Propan-2-ol	Methane	0
Methanogenesis	GCA_000317615	Methanogenesis	Hydrogen	Methane	0
Methanogenesis	GCA_000317615	Methanogenesis	Formate	Methane	0
Methanogenesis	GCA_000317615	Methanogenesis	Acetate	Methane	0
Methanogenesis	GCA_000317615	Methanogenesis	Methanol	Methane	0
Methanogenesis	GCA_000317615	Methanogenesis	Methylamine	Methane	0
Methanogenesis	GCA_000317615	Methanogenesis	Propan-2-ol	Methane	0
Methanogenesis	GCA_000317795	Methanogenesis	Hydrogen	Methane	0
Methanogenesis	GCA_000317795	Methanogenesis	Formate	Methane	0
Methanogenesis	GCA_000317795	Methanogenesis	Acetate	Methane	0
Methanogenesis	GCA_000317795	Methanogenesis	Methanol	Methane	0
Methanogenesis	GCA_000317795	Methanogenesis	Methylamine	Methane	0
Methanogenesis	GCA_000317795	Methanogenesis	Propan-2-ol	Methane	0
Methanogenesis	GCA_000321415	Methanogenesis	Hydrogen	Methane	0
Methanogenesis	GCA_000321415	Methanogenesis	Formate	Methane	0
Methanogenesis	GCA_000321415	Methanogenesis	Acetate	Methane	0
Methanogenesis	GCA_000321415	Methanogenesis	Methanol	Methane	0
Methanogenesis	GCA_000321415	Methanogenesis	Methylamine	Methane	0
Methanogenesis	GCA_000321415	Methanogenesis	Propan-2-ol	Methane	0
Methanogenesis	GCA_000327485	Methanogenesis	Hydrogen	Methane	250
Methanogenesis	GCA_000327485	Methanogenesis	Formate	Methane	250
Methanogenesis	GCA_000327485	Methanogenesis	Acetate	Methane	0
Methanogenesis	GCA_000327485	Methanogenesis	Methanol	Methane	0
Methanogenesis	GCA_000327485	Methanogenesis	Methylamine	Methane	0
Methanogenesis	GCA_000327485	Methanogenesis	Propan-2-ol	Methane	0
Methanogenesis	GCA_000328525	Methanogenesis	Hydrogen	Methane	0
Methanogenesis	GCA_000328525	Methanogenesis	Formate	Methane	0
Methanogenesis	GCA_000328525	Methanogenesis	Acetate	Methane	0
Methanogenesis	GCA_000328525	Methanogenesis	Methanol	Methane	0
Methanogenesis	GCA_000328525	Methanogenesis	Methylamine	Methane	0
Methanogenesis	GCA_000328525	Methanogenesis	Propan-2-ol	Methane	0
Methanogenesis	GCA_000328665	Methanogenesis	Hydrogen	Methane	250
Methanogenesis	GCA_000328665	Methanogenesis	Formate	Methane	250
Methanogenesis	GCA_000328665	Methanogenesis	Acetate	Methane	1000
Methanogenesis	GCA_000328665	Methanogenesis	Methanol	Methane	750
Methanogenesis	GCA_000328665	Methanogenesis	Methylamine	Methane	750
Methanogenesis	GCA_000328665	Methanogenesis	Propan-2-ol	Methane	-1.13687e-13
Methanogenesis	GCA_000328685	Methanogenesis	Hydrogen	Methane	0
Methanogenesis	GCA_000328685	Methanogenesis	Formate	Methane	0
Methanogenesis	GCA_000328685	Methanogenesis	Acetate	Methane	0
Methanogenesis	GCA_000328685	Methanogenesis	Methanol	Methane	0
Methanogenesis	GCA_000328685	Methanogenesis	Methylamine	Methane	0
Methanogenesis	GCA_000328685	Methanogenesis	Propan-2-ol	Methane	0
Methanogenesis	GCA_000332315	Methanogenesis	Hydrogen	Methane	0
Methanogenesis	GCA_000332315	Methanogenesis	Formate	Methane	0
Methanogenesis	GCA_000332315	Methanogenesis	Acetate	Methane	0
Methanogenesis	GCA_000332315	Methanogenesis	Methanol	Methane	0
Methanogenesis	GCA_000332315	Methanogenesis	Methylamine	Methane	0
Methanogenesis	GCA_000332315	Methanogenesis	Propan-2-ol	Methane	0
Methanogenesis	GCA_000334895	Methanogenesis	Hydrogen	Methane	0
Methanogenesis	GCA_000334895	Methanogenesis	Formate	Methane	0
Methanogenesis	GCA_000334895	Methanogenesis	Acetate	Methane	0
Methanogenesis	GCA_000334895	Methanogenesis	Methanol	Methane	0
Methanogenesis	GCA_000334895	Methanogenesis	Methylamine	Methane	0
Methanogenesis	GCA_000334895	Methanogenesis	Propan-2-ol	Methane	0
Methanogenesis	GCA_000337035	Methanogenesis	Hydrogen	Methane	0
Methanogenesis	GCA_000337035	Methanogenesis	Formate	Methane	0
Methanogenesis	GCA_000337035	Methanogenesis	Acetate	Methane	0
Methanogenesis	GCA_000337035	Methanogenesis	Methanol	Methane	0
Methanogenesis	GCA_000337035	Methanogenesis	Methylamine	Methane	0
Methanogenesis	GCA_000337035	Methanogenesis	Propan-2-ol	Methane	0
Methanogenesis	GCA_000337235	Methanogenesis	Hydrogen	Methane	0
Methanogenesis	GCA_000337235	Methanogenesis	Formate	Methane	0
Methanogenesis	GCA_000337235	Methanogenesis	Acetate	Methane	0
Methanogenesis	GCA_000337235	Methanogenesis	Methanol	Methane	0
Methanogenesis	GCA_000337235	Methanogenesis	Methylamine	Methane	0
Methanogenesis	GCA_000337235	Methanogenesis	Propan-2-ol	Methane	0
Methanogenesis	GCA_000337455	Methanogenesis	Hydrogen	Methane	0
Methanogenesis	GCA_000337455	Methanogenesis	Formate	Methane	0
Methanogenesis	GCA_000337455	Methanogenesis	Acetate	Methane	0
Methanogenesis	GCA_000337455	Methanogenesis	Methanol	Methane	0
[truncated: 4,240,328 more chars]
